# ConvergeCELL: An end-to-end platform from patient transcriptomics to therapeutic hypotheses

**DOI:** 10.64898/2026.05.07.723555

**Authors:** Noam Shahar, Danielle Miller, Meishar Shahoha, Guy Lurie, Iddo Weiner

**Affiliations:** Converge Bio Ltd

## Abstract

Translating transcriptomic data into therapeutic hypotheses remains fragmented and labor-intensive. Here we present ConvergeCELL, a platform combining a patient representation model trained on over 20 million cells across 4,479 patients, an interpretability framework for gene discovery, and a large language model-driven workflow that classifies candidates along an evidence hierarchy and constructs mechanism-of-action hypotheses. Validated on held-out cohorts spanning lupus, multiple myeloma, and sepsis across single-cell and bulk modalities, ConvergeCELL recovers known disease-associated genes at or above differential expression, machine-learning, and patient-level foundation model (PaSCient) baselines. The advantage is most pronounced for clinically validated, disease-specific drug targets: ConvergeCELL ranks TNFSF13B (Belimumab; lupus), TNFRSF17/BCMA (Belantamab; myeloma), and CXCR4 (Plerixafor; myeloma) within the top 0.3% of its gene rankings - significantly outcompeting alternative approaches. ConvergeCELL delivers an end-to-end translational workflow with state-of-the-art performance on both disease-associated gene recovery and patient-level disease classification. The pretrained ConvergeCELL patient representation model and bulk distillation module are publicly available on Hugging Face (huggingface.co/ConvergeBio/virtual-cell-patient) under the Apache 2.0 license.

## Supplementary Data 2 for "ConvergeCELL: An end-to-end platform from patient transcriptomics to therapeutic hypotheses"

### Sheet: SLE_ConvergeCELL
rank	gene_symbol	score	score_type	OT_overall_score	OT_significant	is_approved_drug_target
1	S100A9	-0.000216832	IG_mu_macro_signed	0.0449255	FALSE	FALSE
2	PTPRCAP	-0.000166486	IG_mu_macro_signed	0.00147832	FALSE	FALSE
3	S100A8	-0.000117227	IG_mu_macro_signed	0.11133	FALSE	FALSE
4	IL7R	0.000108148	IG_mu_macro_signed	0.376481	TRUE	FALSE
5	LYZ	-9.47222e-05	IG_mu_macro_signed	0.0188512	FALSE	FALSE
6	IL32	-8.43798e-05	IG_mu_macro_signed	0.0815753	FALSE	FALSE
7	GNLY	-8.4372e-05	IG_mu_macro_signed	0.00866973	FALSE	FALSE
8	CXCR4	8.08156e-05	IG_mu_macro_signed	0.0997983	FALSE	FALSE
9	CTSS	-7.08561e-05	IG_mu_macro_signed	0.0605904	FALSE	FALSE
10	LTB	-6.62569e-05	IG_mu_macro_signed	0.0312812	FALSE	FALSE
11	FOS	-6.06976e-05	IG_mu_macro_signed	0.0455069	FALSE	FALSE
12	CD3E	5.91942e-05	IG_mu_macro_signed	0.00471932	FALSE	FALSE
13	JUND	-5.80783e-05	IG_mu_macro_signed	0.074638	FALSE	FALSE
14	APLP2	5.76379e-05	IG_mu_macro_signed		FALSE	FALSE
15	CD3G	5.38171e-05	IG_mu_macro_signed	0.00201216	FALSE	FALSE
16	MT-CO1	-5.20363e-05	IG_mu_macro_signed	0.0256807	FALSE	FALSE
17	CFP	-5.20156e-05	IG_mu_macro_signed	0.0291519	FALSE	FALSE
18	CD69	5.17654e-05	IG_mu_macro_signed	0.0823778	FALSE	FALSE
19	ACTB	-5.12002e-05	IG_mu_macro_signed	0.0426092	FALSE	FALSE
20	HSPA8	-4.96822e-05	IG_mu_macro_signed	0.374069	TRUE	FALSE
21	CD3D	4.95403e-05	IG_mu_macro_signed	0.00147832	FALSE	FALSE
22	HLA-DRB5	4.84735e-05	IG_mu_macro_signed	0.0299236	FALSE	FALSE
23	TSPO	4.79786e-05	IG_mu_macro_signed	0.0202853	FALSE	FALSE
24	NPC2	4.73433e-05	IG_mu_macro_signed	0.0036958	FALSE	FALSE
25	RAB31	4.68026e-05	IG_mu_macro_signed		FALSE	FALSE
26	TNFSF13B	4.63453e-05	IG_mu_macro_signed	0.623089	TRUE	TRUE
27	CST3	4.62878e-05	IG_mu_macro_signed	0.0401851	FALSE	FALSE
28	MZT2A	-4.62283e-05	IG_mu_macro_signed		FALSE	FALSE
29	IFI27	4.50097e-05	IG_mu_macro_signed	0.0732899	FALSE	FALSE
30	ANXA1	-4.27204e-05	IG_mu_macro_signed	0.0364996	FALSE	FALSE
31	NKG7	-4.20181e-05	IG_mu_macro_signed	0.0230012	FALSE	FALSE
32	PRKCB	4.07563e-05	IG_mu_macro_signed	0.300483	TRUE	FALSE
33	SELL	4.06195e-05	IG_mu_macro_signed	0.110437	FALSE	FALSE
34	TYROBP	4.03854e-05	IG_mu_macro_signed	0.0386108	FALSE	FALSE
35	CTSW	-3.96641e-05	IG_mu_macro_signed	0.0073916	FALSE	FALSE
36	TSC22D3	3.95449e-05	IG_mu_macro_signed	0.0999674	FALSE	FALSE
37	C1ORF162	3.93397e-05	IG_mu_macro_signed		FALSE	FALSE
38	AP2S1	-3.88705e-05	IG_mu_macro_signed		FALSE	FALSE
39	PTP4A2	3.8854e-05	IG_mu_macro_signed		FALSE	FALSE
40	SRGN	-3.82237e-05	IG_mu_macro_signed	0.00384979	FALSE	FALSE
41	NDUFB1	3.74903e-05	IG_mu_macro_signed		FALSE	FALSE
42	BCL2	3.65262e-05	IG_mu_macro_signed	0.331595	TRUE	FALSE
43	MT-CO3	-3.63604e-05	IG_mu_macro_signed	0.00535891	FALSE	FALSE
44	CD27	3.59968e-05	IG_mu_macro_signed	0.109835	FALSE	FALSE
45	BIRC3	-3.5996e-05	IG_mu_macro_signed	0.0036958	FALSE	FALSE
46	CNPY3	-3.51248e-05	IG_mu_macro_signed		FALSE	FALSE
47	AP1S2	3.50882e-05	IG_mu_macro_signed		FALSE	FALSE
48	IFI44L	3.50757e-05	IG_mu_macro_signed	0.100508	FALSE	FALSE
49	CEBPB	3.5e-05	IG_mu_macro_signed	0.0490473	FALSE	FALSE
50	CYTIP	3.48866e-05	IG_mu_macro_signed		FALSE	FALSE
51	LYST	-3.41481e-05	IG_mu_macro_signed	0.407252	TRUE	FALSE
52	LGALS2	-3.41359e-05	IG_mu_macro_signed	0.00968094	FALSE	FALSE
53	DUSP1	3.4117e-05	IG_mu_macro_signed	0.00895862	FALSE	FALSE
54	CLEC7A	3.39925e-05	IG_mu_macro_signed	0.0329965	FALSE	FALSE
55	TYMP	3.38737e-05	IG_mu_macro_signed	0.0111568	FALSE	FALSE
56	ID2	-3.38597e-05	IG_mu_macro_signed	0.00461975	FALSE	FALSE
57	HLA-C	-3.3645e-05	IG_mu_macro_signed	0.075039	FALSE	FALSE
58	S100A11	-3.35847e-05	IG_mu_macro_signed	0.00776118	FALSE	FALSE
59	GYPC	-3.34594e-05	IG_mu_macro_signed	0.00794597	FALSE	FALSE
60	SERF2	3.33143e-05	IG_mu_macro_signed		FALSE	FALSE
61	MT-CO2	-3.32728e-05	IG_mu_macro_signed	0.0842433	FALSE	FALSE
62	DDX24	3.31597e-05	IG_mu_macro_signed		FALSE	FALSE
63	MEF2C	3.29774e-05	IG_mu_macro_signed	0.0506972	FALSE	FALSE
64	VSIR	-3.29601e-05	IG_mu_macro_signed	0.0249716	FALSE	FALSE
65	COTL1	3.28192e-05	IG_mu_macro_signed	0.00422964	FALSE	FALSE
66	RGS2	3.27835e-05	IG_mu_macro_signed		FALSE	FALSE
67	EMP3	-3.27366e-05	IG_mu_macro_signed		FALSE	FALSE
68	CDC42	3.25887e-05	IG_mu_macro_signed	0.0036958	FALSE	FALSE
69	HLA-DRA	-3.25421e-05	IG_mu_macro_signed	0.00950595	FALSE	FALSE
70	PIM2	-3.25247e-05	IG_mu_macro_signed		FALSE	FALSE
71	MAL	-3.21758e-05	IG_mu_macro_signed	0.00801783	FALSE	FALSE
72	S100A6	-3.21404e-05	IG_mu_macro_signed	0.00997496	FALSE	FALSE
73	RNASE2	-3.19727e-05	IG_mu_macro_signed	0.0676466	FALSE	FALSE
74	SH3BGRL3	3.18352e-05	IG_mu_macro_signed		FALSE	FALSE
75	TESC	3.18059e-05	IG_mu_macro_signed	0.0030285	FALSE	FALSE
76	HLA-DRB1	-3.17438e-05	IG_mu_macro_signed	0.116425	FALSE	FALSE
77	HLA-DQA2	3.1733e-05	IG_mu_macro_signed	0.0455709	FALSE	FALSE
78	BLVRB	-3.12248e-05	IG_mu_macro_signed	0.00201216	FALSE	FALSE
79	BTG1	3.11532e-05	IG_mu_macro_signed		FALSE	FALSE
80	ARRB2	3.08777e-05	IG_mu_macro_signed	0.0101033	FALSE	FALSE
81	SLC7A7	3.08637e-05	IG_mu_macro_signed	0.0188178	FALSE	FALSE
82	MNDA	-3.08497e-05	IG_mu_macro_signed	0.00615084	FALSE	FALSE
83	GCA	3.06844e-05	IG_mu_macro_signed	0.0728072	FALSE	FALSE
84	HLA-DPA1	3.01254e-05	IG_mu_macro_signed	0.0644333	FALSE	FALSE
85	LY6E	2.95646e-05	IG_mu_macro_signed	0.0752077	FALSE	FALSE
86	NCF1	-2.93467e-05	IG_mu_macro_signed	0.116859	FALSE	FALSE
87	CLEC4A	2.9273e-05	IG_mu_macro_signed	0.0356154	FALSE	FALSE
88	HLA-DQA1	2.91651e-05	IG_mu_macro_signed	0.0459739	FALSE	FALSE
89	MIDN	-2.90387e-05	IG_mu_macro_signed		FALSE	FALSE
90	TRAT1	2.89887e-05	IG_mu_macro_signed	0.0314088	FALSE	FALSE
91	JAML	2.85455e-05	IG_mu_macro_signed	0.0092395	FALSE	FALSE
92	PTPN6	-2.83545e-05	IG_mu_macro_signed	0.018358	FALSE	FALSE
93	IRF8	-2.80887e-05	IG_mu_macro_signed	0.30229	TRUE	FALSE
94	MT-ND3	-2.80791e-05	IG_mu_macro_signed	0.00535891	FALSE	FALSE
95	ARL6IP4	2.79161e-05	IG_mu_macro_signed		FALSE	FALSE
96	POLR2L	2.78734e-05	IG_mu_macro_signed		FALSE	FALSE
97	ITGAE	2.72801e-05	IG_mu_macro_signed	0.0319992	FALSE	FALSE
98	PLAC8	-2.72521e-05	IG_mu_macro_signed	0.254674	TRUE	FALSE
99	PRKAR1A	2.71038e-05	IG_mu_macro_signed	0.0130612	FALSE	FALSE
100	PSAP	2.67833e-05	IG_mu_macro_signed	0.0219997	FALSE	FALSE
101	IL2RG	2.66238e-05	IG_mu_macro_signed	0.35412	TRUE	FALSE
102	MYL12A	2.64137e-05	IG_mu_macro_signed	0.0036958	FALSE	FALSE
103	VNN2	2.63099e-05	IG_mu_macro_signed	0.036958	FALSE	FALSE
104	ISG20	2.62941e-05	IG_mu_macro_signed	0.124032	FALSE	FALSE
105	TAF1D	2.61458e-05	IG_mu_macro_signed		FALSE	FALSE
106	MT-ND4	2.60839e-05	IG_mu_macro_signed	0.0055437	FALSE	FALSE
107	ALOX5AP	-2.60312e-05	IG_mu_macro_signed	0.010533	FALSE	FALSE
108	SARAF	2.59589e-05	IG_mu_macro_signed		FALSE	FALSE
109	GSTP1	2.58837e-05	IG_mu_macro_signed	0.0554655	FALSE	FALSE
110	TECR	2.58663e-05	IG_mu_macro_signed	0.213998	TRUE	FALSE
111	SYNE2	2.56334e-05	IG_mu_macro_signed		FALSE	FALSE
112	DUSP6	-2.55768e-05	IG_mu_macro_signed		FALSE	FALSE
113	LTA4H	-2.5523e-05	IG_mu_macro_signed	0.00147832	FALSE	FALSE
114	STXBP2	-2.54596e-05	IG_mu_macro_signed	0.00147832	FALSE	FALSE
115	TKT	2.54315e-05	IG_mu_macro_signed	0.00221748	FALSE	FALSE
116	RPS26	2.53727e-05	IG_mu_macro_signed	0.0418963	FALSE	FALSE
117	PTPN18	2.53615e-05	IG_mu_macro_signed		FALSE	FALSE
118	FCN1	2.53493e-05	IG_mu_macro_signed	0.0578624	FALSE	FALSE
119	GAPDH	-2.51059e-05	IG_mu_macro_signed	0.0842095	FALSE	FALSE
120	RPL36AL	2.50555e-05	IG_mu_macro_signed		FALSE	FALSE
121	MALAT1	2.5054e-05	IG_mu_macro_signed	0.0757336	FALSE	FALSE
122	PLAUR	2.46797e-05	IG_mu_macro_signed	0.0600409	FALSE	FALSE
123	OXNAD1	2.45689e-05	IG_mu_macro_signed		FALSE	FALSE
124	CD52	2.45641e-05	IG_mu_macro_signed	0.0783794	FALSE	FALSE
125	LCK	2.44247e-05	IG_mu_macro_signed	0.0503915	FALSE	FALSE
126	ANKRD28	2.40358e-05	IG_mu_macro_signed		FALSE	FALSE
127	GZMA	-2.39904e-05	IG_mu_macro_signed	0.0239923	FALSE	FALSE
128	EVL	2.36967e-05	IG_mu_macro_signed		FALSE	FALSE
129	MAP3K8	-2.36823e-05	IG_mu_macro_signed		FALSE	FALSE
130	HLA-DMA	2.36535e-05	IG_mu_macro_signed	0.0570598	FALSE	FALSE
131	ANXA2	-2.34337e-05	IG_mu_macro_signed	0.0220839	FALSE	FALSE
132	ANXA5	-2.33693e-05	IG_mu_macro_signed	0.0997243	FALSE	FALSE
133	NRG1	2.31623e-05	IG_mu_macro_signed	0.00480454	FALSE	FALSE
134	TIGIT	-2.31363e-05	IG_mu_macro_signed	0.105987	FALSE	FALSE
135	BID	-2.30884e-05	IG_mu_macro_signed	0.00979387	FALSE	FALSE
136	HLA-A	2.2958e-05	IG_mu_macro_signed	0.07288	FALSE	FALSE
137	EFHD2	2.28783e-05	IG_mu_macro_signed	0.00221748	FALSE	FALSE
138	SRSF5	2.27401e-05	IG_mu_macro_signed	0.0326201	FALSE	FALSE
139	HACD4	2.25206e-05	IG_mu_macro_signed		FALSE	FALSE
140	CCR7	2.23941e-05	IG_mu_macro_signed	0.0734608	FALSE	FALSE
141	RB1	2.22704e-05	IG_mu_macro_signed	0.0568757	FALSE	FALSE
142	NAMPT	2.22095e-05	IG_mu_macro_signed	0.0313442	FALSE	FALSE
143	ITM2A	-2.20026e-05	IG_mu_macro_signed		FALSE	FALSE
144	RHOA	2.19476e-05	IG_mu_macro_signed	0.106276	FALSE	FALSE
145	ARPC2	-2.1868e-05	IG_mu_macro_signed		FALSE	FALSE
146	GZMB	-2.17115e-05	IG_mu_macro_signed	0.104396	FALSE	FALSE
147	SNX10	2.16812e-05	IG_mu_macro_signed		FALSE	FALSE
148	NPM1	-2.14533e-05	IG_mu_macro_signed	0.0815772	FALSE	FALSE
149	RBM3	2.13864e-05	IG_mu_macro_signed		FALSE	FALSE
150	CRIP1	-2.13437e-05	IG_mu_macro_signed		FALSE	FALSE
151	SCIMP	2.12055e-05	IG_mu_macro_signed		FALSE	FALSE
152	IFITM3	-2.1165e-05	IG_mu_macro_signed	0.0382424	FALSE	FALSE
153	GIMAP7	2.10539e-05	IG_mu_macro_signed	0.0036958	FALSE	FALSE
154	GRINA	2.09583e-05	IG_mu_macro_signed		FALSE	FALSE
155	PRDX5	-2.08661e-05	IG_mu_macro_signed	0.0018479	FALSE	FALSE
156	NECAP2	-2.08481e-05	IG_mu_macro_signed		FALSE	FALSE
157	LAT2	2.06851e-05	IG_mu_macro_signed	0.247277	TRUE	FALSE
158	CALM1	-2.06025e-05	IG_mu_macro_signed	0.0173246	FALSE	FALSE
159	EIF4EBP2	2.04647e-05	IG_mu_macro_signed	0.00221748	FALSE	FALSE
160	RPS12	2.0427e-05	IG_mu_macro_signed		FALSE	FALSE
161	U2AF1	-2.03844e-05	IG_mu_macro_signed	0.00402635	FALSE	FALSE
162	RPL28	2.03398e-05	IG_mu_macro_signed		FALSE	FALSE
163	IRS2	-2.00221e-05	IG_mu_macro_signed		FALSE	FALSE
164	RHOB	1.99587e-05	IG_mu_macro_signed	0.0162615	FALSE	FALSE
165	CKLF	1.99426e-05	IG_mu_macro_signed	0.00480454	FALSE	FALSE
166	BLOC1S1	-1.98775e-05	IG_mu_macro_signed		FALSE	FALSE
167	RNF130	-1.98544e-05	IG_mu_macro_signed	0.0769972	FALSE	FALSE
168	CLIC3	1.98334e-05	IG_mu_macro_signed	0.0036958	FALSE	FALSE
169	BRI3	-1.97656e-05	IG_mu_macro_signed		FALSE	FALSE
170	ZFAND5	1.97423e-05	IG_mu_macro_signed	0.124878	FALSE	FALSE
171	PPT1	-1.97075e-05	IG_mu_macro_signed	0.0343401	FALSE	FALSE
172	RNF13	1.96323e-05	IG_mu_macro_signed		FALSE	FALSE
173	ITGB7	1.96257e-05	IG_mu_macro_signed		FALSE	FALSE
174	PTPRC	1.94639e-05	IG_mu_macro_signed	0.422056	TRUE	FALSE
175	TMEM123	1.93632e-05	IG_mu_macro_signed	0.00560133	FALSE	FALSE
176	CAP1	-1.92606e-05	IG_mu_macro_signed	0.0331108	FALSE	FALSE
177	RPL22	-1.91958e-05	IG_mu_macro_signed	0.0330552	FALSE	FALSE
178	VCAN	-1.91335e-05	IG_mu_macro_signed	0.0103893	FALSE	FALSE
179	RPL12	1.91196e-05	IG_mu_macro_signed	0.011457	FALSE	FALSE
180	RCAN3	-1.91165e-05	IG_mu_macro_signed		FALSE	FALSE
181	LY86	-1.89857e-05	IG_mu_macro_signed	0.00275132	FALSE	FALSE
182	SP100	1.89271e-05	IG_mu_macro_signed	0.00624446	FALSE	FALSE
183	APOBEC3A	-1.884e-05	IG_mu_macro_signed	0.0136436	FALSE	FALSE
184	TREM1	1.88332e-05	IG_mu_macro_signed	0.053949	FALSE	FALSE
185	SMAP2	1.87618e-05	IG_mu_macro_signed		FALSE	FALSE
186	MCL1	1.8719e-05	IG_mu_macro_signed	0.0473912	FALSE	FALSE
187	HDDC2	-1.86995e-05	IG_mu_macro_signed		FALSE	FALSE
188	RPL31	-1.86972e-05	IG_mu_macro_signed	0.00147832	FALSE	FALSE
189	RNH1	1.85751e-05	IG_mu_macro_signed	0.0225036	FALSE	FALSE
190	FTL	-1.85741e-05	IG_mu_macro_signed	0.00422964	FALSE	FALSE
191	CTSC	-1.85367e-05	IG_mu_macro_signed		FALSE	FALSE
192	FOLR3	1.84681e-05	IG_mu_macro_signed	0.00317393	FALSE	FALSE
193	ZFP36	-1.84036e-05	IG_mu_macro_signed	0.0647741	FALSE	FALSE
194	DAZAP2	1.83021e-05	IG_mu_macro_signed		FALSE	FALSE
195	SLC43A2	-1.82963e-05	IG_mu_macro_signed		FALSE	FALSE
196	JUN	1.82847e-05	IG_mu_macro_signed	0.0313938	FALSE	FALSE
197	USP18	1.82632e-05	IG_mu_macro_signed	0.285925	TRUE	FALSE
198	NAP1L4	-1.8246e-05	IG_mu_macro_signed	0.0214229	FALSE	FALSE
199	FOXP3	-1.82078e-05	IG_mu_macro_signed	0.133197	FALSE	FALSE
200	STX11	1.8111e-05	IG_mu_macro_signed		FALSE	FALSE

### Sheet: SLE_PaSCient
rank	gene_symbol	score	score_type	OT_overall_score	OT_significant	is_approved_drug_target
1	MALAT1	0.00116639	IG_mu_macro_signed	0.0757336	FALSE	FALSE
2	MT-CO3	0.000546356	IG_mu_macro_signed	0.00535891	FALSE	FALSE
3	MT-CO1	0.000499584	IG_mu_macro_signed	0.0256807	FALSE	FALSE
4	MT-CO2	0.00045514	IG_mu_macro_signed	0.0842433	FALSE	FALSE
5	MT-CYB	0.000404341	IG_mu_macro_signed	0.00609807	FALSE	FALSE
6	MT-ND3	0.000378757	IG_mu_macro_signed	0.00535891	FALSE	FALSE
7	B2M	0.000338275	IG_mu_macro_signed	0.0463184	FALSE	FALSE
8	MT-ATP6	0.000304025	IG_mu_macro_signed	0.00449655	FALSE	FALSE
9	FTH1	0.000297647	IG_mu_macro_signed	0.0101788	FALSE	FALSE
10	MT-ND2	0.000295795	IG_mu_macro_signed	0.0444232	FALSE	FALSE
11	MT-ND4	0.000257197	IG_mu_macro_signed	0.0055437	FALSE	FALSE
12	MT-ND1	0.000212373	IG_mu_macro_signed	0.00837714	FALSE	FALSE
13	SAT1	0.000206962	IG_mu_macro_signed	0.373774	TRUE	FALSE
14	NEAT1	0.000204094	IG_mu_macro_signed	0.0549869	FALSE	FALSE
15	HLA-A	0.000200214	IG_mu_macro_signed	0.07288	FALSE	FALSE
16	N4BP2L2	0.000164278	IG_mu_macro_signed		FALSE	FALSE
17	EIF1	0.000148532	IG_mu_macro_signed		FALSE	FALSE
18	PABPC1	0.000120271	IG_mu_macro_signed		FALSE	FALSE
19	DDX5	0.000117036	IG_mu_macro_signed	0.0153376	FALSE	FALSE
20	EEF1A1	0.000113785	IG_mu_macro_signed	0.0744498	FALSE	FALSE
21	RPLP1	0.000113489	IG_mu_macro_signed	0.195741	TRUE	FALSE
22	ACTB	0.000113021	IG_mu_macro_signed	0.0426092	FALSE	FALSE
23	HLA-C	0.000101467	IG_mu_macro_signed	0.075039	FALSE	FALSE
24	RPL28	9.9944e-05	IG_mu_macro_signed		FALSE	FALSE
25	PTMA	9.73349e-05	IG_mu_macro_signed	0.0198136	FALSE	FALSE
26	FOS	9.47096e-05	IG_mu_macro_signed	0.0455069	FALSE	FALSE
27	HLA-B	8.99169e-05	IG_mu_macro_signed	0.073801	FALSE	FALSE
28	EEF1D	8.60113e-05	IG_mu_macro_signed		FALSE	FALSE
29	RPL7	8.47779e-05	IG_mu_macro_signed	0.00714345	FALSE	FALSE
30	RPL39	8.47368e-05	IG_mu_macro_signed	0.00591328	FALSE	FALSE
31	MT-ND5	8.18732e-05	IG_mu_macro_signed	0.00650871	FALSE	FALSE
32	IFITM1	7.91591e-05	IG_mu_macro_signed	0.0151898	FALSE	FALSE
33	RPL34	7.79452e-05	IG_mu_macro_signed		FALSE	FALSE
34	HNRNPH1	7.62935e-05	IG_mu_macro_signed		FALSE	FALSE
35	FAU	7.20152e-05	IG_mu_macro_signed		FALSE	FALSE
36	UQCRB	7.08819e-05	IG_mu_macro_signed		FALSE	FALSE
37	YWHAZ	7.03721e-05	IG_mu_macro_signed	0.0130998	FALSE	FALSE
38	RPL21	6.98322e-05	IG_mu_macro_signed		FALSE	FALSE
39	RNMT	6.97041e-05	IG_mu_macro_signed		FALSE	FALSE
40	ARGLU1	6.65227e-05	IG_mu_macro_signed		FALSE	FALSE
41	UBC	6.52115e-05	IG_mu_macro_signed	0.0292445	FALSE	FALSE
42	SERF2	6.46002e-05	IG_mu_macro_signed		FALSE	FALSE
43	IDS	5.90751e-05	IG_mu_macro_signed	0.00293611	FALSE	FALSE
44	RPL41	5.85667e-05	IG_mu_macro_signed		FALSE	FALSE
45	HMGB1	5.58944e-05	IG_mu_macro_signed	0.113176	FALSE	FALSE
46	JUNB	5.58197e-05	IG_mu_macro_signed	0.0308416	FALSE	FALSE
47	HNRNPA3	5.41362e-05	IG_mu_macro_signed		FALSE	FALSE
48	STK4	5.17819e-05	IG_mu_macro_signed		FALSE	FALSE
49	RPS2	5.08198e-05	IG_mu_macro_signed		FALSE	FALSE
50	PSAP	5.02399e-05	IG_mu_macro_signed	0.0219997	FALSE	FALSE
51	RPL3	4.97014e-05	IG_mu_macro_signed	0.104636	FALSE	FALSE
52	HSP90AB1	4.96436e-05	IG_mu_macro_signed	0.0955815	FALSE	FALSE
53	COX6C	4.77971e-05	IG_mu_macro_signed		FALSE	FALSE
54	FAM133B	4.71133e-05	IG_mu_macro_signed		FALSE	FALSE
55	CD3D	4.63022e-05	IG_mu_macro_signed	0.00147832	FALSE	FALSE
56	SDCBP	4.51287e-05	IG_mu_macro_signed	0.00591328	FALSE	FALSE
57	RICTOR	4.50452e-05	IG_mu_macro_signed	0.0236531	FALSE	FALSE
58	SLC3A2	4.50093e-05	IG_mu_macro_signed	0.08624	FALSE	FALSE
59	TRIR	4.31583e-05	IG_mu_macro_signed		FALSE	FALSE
60	RBM5	4.31109e-05	IG_mu_macro_signed		FALSE	FALSE
61	HERPUD1	4.28528e-05	IG_mu_macro_signed	0.00849151	FALSE	FALSE
62	ARID5B	4.26103e-05	IG_mu_macro_signed	0.454516	TRUE	FALSE
63	HNRNPDL	3.9679e-05	IG_mu_macro_signed	0.0410797	FALSE	FALSE
64	HLA-E	3.96522e-05	IG_mu_macro_signed	0.0749578	FALSE	FALSE
65	TCF25	3.92089e-05	IG_mu_macro_signed		FALSE	FALSE
66	TMEM50A	3.84644e-05	IG_mu_macro_signed		FALSE	FALSE
67	DDX24	3.84414e-05	IG_mu_macro_signed		FALSE	FALSE
68	ATP2B1	3.76571e-05	IG_mu_macro_signed		FALSE	FALSE
69	HP1BP3	3.6804e-05	IG_mu_macro_signed		FALSE	FALSE
70	ARL6IP4	3.67599e-05	IG_mu_macro_signed		FALSE	FALSE
71	ZFP36	3.64895e-05	IG_mu_macro_signed	0.0647741	FALSE	FALSE
72	YWHAB	3.63248e-05	IG_mu_macro_signed	0.0123604	FALSE	FALSE
73	RSRP1	3.6065e-05	IG_mu_macro_signed		FALSE	FALSE
74	KTN1	3.55865e-05	IG_mu_macro_signed	0.00147832	FALSE	FALSE
75	MORF4L1	3.50128e-05	IG_mu_macro_signed		FALSE	FALSE
76	SRGN	3.39663e-05	IG_mu_macro_signed	0.00384979	FALSE	FALSE
77	MCL1	3.33136e-05	IG_mu_macro_signed	0.0473912	FALSE	FALSE
78	GPBP1	3.31667e-05	IG_mu_macro_signed		FALSE	FALSE
79	IFI6	3.2865e-05	IG_mu_macro_signed	0.0248805	FALSE	FALSE
80	MT-ND6	3.20709e-05	IG_mu_macro_signed	0.0197674	FALSE	FALSE
81	RGS1	3.14466e-05	IG_mu_macro_signed	0.326135	TRUE	FALSE
82	RPL12	3.13806e-05	IG_mu_macro_signed	0.011457	FALSE	FALSE
83	MDM4	3.10019e-05	IG_mu_macro_signed	0.00589275	FALSE	FALSE
84	ZFP36L1	3.08996e-05	IG_mu_macro_signed		FALSE	FALSE
85	ZC3H15	3.06326e-05	IG_mu_macro_signed		FALSE	FALSE
86	RPS27	3.00976e-05	IG_mu_macro_signed		FALSE	FALSE
87	RPL8	2.99771e-05	IG_mu_macro_signed		FALSE	FALSE
88	SELENOK	2.98161e-05	IG_mu_macro_signed		FALSE	FALSE
89	FTL	2.9342e-05	IG_mu_macro_signed	0.00422964	FALSE	FALSE
90	MT-ND4L	2.915e-05	IG_mu_macro_signed		FALSE	FALSE
91	EPC1	2.88582e-05	IG_mu_macro_signed	0.0036958	FALSE	FALSE
92	IFI16	2.88433e-05	IG_mu_macro_signed	0.0878928	FALSE	FALSE
93	JUN	2.87906e-05	IG_mu_macro_signed	0.0313938	FALSE	FALSE
94	GAPDH	2.87042e-05	IG_mu_macro_signed	0.0842095	FALSE	FALSE
95	SH3BGRL3	2.8333e-05	IG_mu_macro_signed		FALSE	FALSE
96	SAMSN1	2.81962e-05	IG_mu_macro_signed	0.00424535	FALSE	FALSE
97	CAPZA1	2.79911e-05	IG_mu_macro_signed	0.00517412	FALSE	FALSE
98	KLF6	2.79515e-05	IG_mu_macro_signed	0.0274029	FALSE	FALSE
99	DNAJB14	2.7665e-05	IG_mu_macro_signed		FALSE	FALSE
100	PIK3R1	2.74248e-05	IG_mu_macro_signed		FALSE	FALSE
101	IFITM3	2.73888e-05	IG_mu_macro_signed	0.0382424	FALSE	FALSE
102	PNISR	2.71711e-05	IG_mu_macro_signed		FALSE	FALSE
103	DDX6	2.71646e-05	IG_mu_macro_signed	0.119556	FALSE	FALSE
104	NDUFA13	2.71525e-05	IG_mu_macro_signed		FALSE	FALSE
105	MED10	2.70957e-05	IG_mu_macro_signed		FALSE	FALSE
106	RPL10	2.70449e-05	IG_mu_macro_signed		FALSE	FALSE
107	KMT2E	2.69632e-05	IG_mu_macro_signed	0.0306456	FALSE	FALSE
108	SEC62	2.66415e-05	IG_mu_macro_signed	0.00295664	FALSE	FALSE
109	DDX21	2.6235e-05	IG_mu_macro_signed	0.0147832	FALSE	FALSE
110	CELF2	2.60933e-05	IG_mu_macro_signed	0.0036958	FALSE	FALSE
111	ST13	2.602e-05	IG_mu_macro_signed	0.0036958	FALSE	FALSE
112	SFXN1	2.58915e-05	IG_mu_macro_signed	0.00332622	FALSE	FALSE
113	SELENOH	2.58547e-05	IG_mu_macro_signed		FALSE	FALSE
114	ESF1	2.57618e-05	IG_mu_macro_signed		FALSE	FALSE
115	TPI1	2.56355e-05	IG_mu_macro_signed	0.0305864	FALSE	FALSE
116	HNRNPA0	2.53617e-05	IG_mu_macro_signed		FALSE	FALSE
117	CD84	2.52648e-05	IG_mu_macro_signed	0.0209549	FALSE	FALSE
118	CD96	2.5183e-05	IG_mu_macro_signed	0.0171933	FALSE	FALSE
119	USP15	2.51487e-05	IG_mu_macro_signed	0.0574571	FALSE	FALSE
120	TRABD	2.50521e-05	IG_mu_macro_signed		FALSE	FALSE
121	SRSF10	2.49145e-05	IG_mu_macro_signed		FALSE	FALSE
122	UBE2B	2.48287e-05	IG_mu_macro_signed		FALSE	FALSE
123	CNOT4	2.45564e-05	IG_mu_macro_signed	0.0233026	FALSE	FALSE
124	ITGB1	2.45241e-05	IG_mu_macro_signed	0.0145247	FALSE	FALSE
125	NSD3	2.44831e-05	IG_mu_macro_signed	0.00813076	FALSE	FALSE
126	HSP90B1	2.42663e-05	IG_mu_macro_signed	0.0460832	FALSE	FALSE
127	SMG1	2.41539e-05	IG_mu_macro_signed	0.0588673	FALSE	FALSE
128	NAP1L1	2.40899e-05	IG_mu_macro_signed		FALSE	FALSE
129	GPSM3	2.40543e-05	IG_mu_macro_signed	0.0333254	FALSE	FALSE
130	CD7	2.40285e-05	IG_mu_macro_signed	0.0148243	FALSE	FALSE
131	PRRC2C	2.38483e-05	IG_mu_macro_signed		FALSE	FALSE
132	ARPC2	2.3714e-05	IG_mu_macro_signed		FALSE	FALSE
133	ZFAS1	2.33631e-05	IG_mu_macro_signed		FALSE	FALSE
134	CD47	2.31013e-05	IG_mu_macro_signed	0.326281	TRUE	FALSE
135	WSB1	2.30377e-05	IG_mu_macro_signed		FALSE	FALSE
136	AMD1	2.30214e-05	IG_mu_macro_signed		FALSE	FALSE
137	SARAF	2.27037e-05	IG_mu_macro_signed		FALSE	FALSE
138	SLC2A3	2.24488e-05	IG_mu_macro_signed	0.0260348	FALSE	FALSE
139	IER2	2.22557e-05	IG_mu_macro_signed		FALSE	FALSE
140	UQCRH	2.2129e-05	IG_mu_macro_signed		FALSE	FALSE
141	RAD21	2.21136e-05	IG_mu_macro_signed		FALSE	FALSE
142	RBM25	2.20029e-05	IG_mu_macro_signed		FALSE	FALSE
143	RPS28	2.18492e-05	IG_mu_macro_signed		FALSE	FALSE
144	POLR2B	2.18345e-05	IG_mu_macro_signed		FALSE	FALSE
145	NOP58	2.18207e-05	IG_mu_macro_signed		FALSE	FALSE
146	ARPP19	2.14972e-05	IG_mu_macro_signed		FALSE	FALSE
147	GNG11	2.14043e-05	IG_mu_macro_signed		FALSE	FALSE
148	PPP1CC	2.12192e-05	IG_mu_macro_signed		FALSE	FALSE
149	CD44	2.11022e-05	IG_mu_macro_signed	0.479487	TRUE	FALSE
150	LYST	2.10655e-05	IG_mu_macro_signed	0.407252	TRUE	FALSE
151	SSR1	2.10007e-05	IG_mu_macro_signed	0.0267467	FALSE	FALSE
152	BAX	2.09628e-05	IG_mu_macro_signed	0.0481811	FALSE	FALSE
153	C11ORF58	2.09617e-05	IG_mu_macro_signed		FALSE	FALSE
154	RTN4	2.09585e-05	IG_mu_macro_signed	0.00443496	FALSE	FALSE
155	AHI1	2.05179e-05	IG_mu_macro_signed	0.146523	FALSE	FALSE
156	HLA-DRB1	2.04965e-05	IG_mu_macro_signed	0.116425	FALSE	FALSE
157	NORAD	2.04771e-05	IG_mu_macro_signed		FALSE	FALSE
158	CALM1	2.04079e-05	IG_mu_macro_signed	0.0173246	FALSE	FALSE
159	LBR	2.01929e-05	IG_mu_macro_signed	0.0730783	FALSE	FALSE
160	SIGIRR	2.01871e-05	IG_mu_macro_signed	0.0808356	FALSE	FALSE
161	MFSD12	1.99688e-05	IG_mu_macro_signed		FALSE	FALSE
162	B3GAT3	1.98896e-05	IG_mu_macro_signed		FALSE	FALSE
163	SERP1	1.98726e-05	IG_mu_macro_signed	0.0136745	FALSE	FALSE
164	RNF19A	1.98628e-05	IG_mu_macro_signed	0.0107547	FALSE	FALSE
165	RABGGTB	1.9847e-05	IG_mu_macro_signed		FALSE	FALSE
166	PPP1R15A	1.96501e-05	IG_mu_macro_signed	0.0407794	FALSE	FALSE
167	CLEC2D	1.95446e-05	IG_mu_macro_signed	0.00386006	FALSE	FALSE
168	TAPBP	1.94299e-05	IG_mu_macro_signed		FALSE	FALSE
169	RPL37A	1.93519e-05	IG_mu_macro_signed		FALSE	FALSE
170	LEPROTL1	1.91637e-05	IG_mu_macro_signed		FALSE	FALSE
171	TGOLN2	1.91283e-05	IG_mu_macro_signed		FALSE	FALSE
172	SPOCK2	1.91279e-05	IG_mu_macro_signed	0.00221748	FALSE	FALSE
173	TRAM1	1.91026e-05	IG_mu_macro_signed		FALSE	FALSE
174	MTDH	1.90695e-05	IG_mu_macro_signed		FALSE	FALSE
175	EZR	1.89558e-05	IG_mu_macro_signed	0.0123604	FALSE	FALSE
176	RPL13	1.89327e-05	IG_mu_macro_signed		FALSE	FALSE
177	TNFAIP3	1.88345e-05	IG_mu_macro_signed	0.559332	TRUE	FALSE
178	KRTCAP2	1.87343e-05	IG_mu_macro_signed		FALSE	FALSE
179	RPL32	1.86454e-05	IG_mu_macro_signed		FALSE	FALSE
180	RPS27A	1.8634e-05	IG_mu_macro_signed	0.0283266	FALSE	FALSE
181	COX7A2	1.86181e-05	IG_mu_macro_signed	0.0036958	FALSE	FALSE
182	LAT	1.86043e-05	IG_mu_macro_signed	0.0539911	FALSE	FALSE
183	PET100	1.84432e-05	IG_mu_macro_signed		FALSE	FALSE
184	SNHG9	1.83836e-05	IG_mu_macro_signed		FALSE	FALSE
185	RNF213	1.80697e-05	IG_mu_macro_signed	0.0111687	FALSE	FALSE
186	TMEM59	1.79655e-05	IG_mu_macro_signed		FALSE	FALSE
187	RBM3	1.79201e-05	IG_mu_macro_signed		FALSE	FALSE
188	RPS4X	1.78057e-05	IG_mu_macro_signed	0.00351101	FALSE	FALSE
189	GYPC	1.7767e-05	IG_mu_macro_signed	0.00794597	FALSE	FALSE
190	RPL18A	1.7765e-05	IG_mu_macro_signed	0.00147832	FALSE	FALSE
191	ATOX1	1.77095e-05	IG_mu_macro_signed		FALSE	FALSE
192	PTGES3	1.76652e-05	IG_mu_macro_signed		FALSE	FALSE
193	PRKAR1A	1.7364e-05	IG_mu_macro_signed	0.0130612	FALSE	FALSE
194	BST2	1.72808e-05	IG_mu_macro_signed	0.0841085	FALSE	FALSE
195	EIF3A	1.71544e-05	IG_mu_macro_signed	0.00443496	FALSE	FALSE
196	LIMS1	1.70811e-05	IG_mu_macro_signed		FALSE	FALSE
197	IL6ST	1.70516e-05	IG_mu_macro_signed	0.0992495	FALSE	FALSE
198	STK17A	1.70329e-05	IG_mu_macro_signed	0.0126376	FALSE	FALSE
199	MAT2A	1.69049e-05	IG_mu_macro_signed		FALSE	FALSE
200	TMED2	1.68321e-05	IG_mu_macro_signed	0.0140367	FALSE	FALSE

### Sheet: SLE_DE
rank	gene_symbol	score	score_type	OT_overall_score	OT_significant	is_approved_drug_target
1	IFI27	75.7456	DESeq2_neg_log10_adj_p	0.0732899	FALSE	FALSE
2	EPSTI1	71.1084	DESeq2_neg_log10_adj_p	0.038801	FALSE	FALSE
3	IFI44L	68.4524	DESeq2_neg_log10_adj_p	0.100508	FALSE	FALSE
4	USP18	59.7599	DESeq2_neg_log10_adj_p	0.285925	TRUE	FALSE
5	IFI44	58.1634	DESeq2_neg_log10_adj_p	0.0926592	FALSE	FALSE
6	ISG15	57.065	DESeq2_neg_log10_adj_p	0.105006	FALSE	FALSE
7	SPATS2L	55.417	DESeq2_neg_log10_adj_p	0.0803711	FALSE	FALSE
8	XAF1	50.191	DESeq2_neg_log10_adj_p	0.0499632	FALSE	FALSE
9	IFI6	48.8974	DESeq2_neg_log10_adj_p	0.0248805	FALSE	FALSE
10	IFIT3	46.0274	DESeq2_neg_log10_adj_p	0.105109	FALSE	FALSE
11	OAS1	44.8982	DESeq2_neg_log10_adj_p	0.283815	TRUE	FALSE
12	MX1	44.1339	DESeq2_neg_log10_adj_p	0.0822678	FALSE	FALSE
13	NPDC1	42.5574	DESeq2_neg_log10_adj_p	0.0073916	FALSE	FALSE
14	OASL	39.1147	DESeq2_neg_log10_adj_p	0.0991332	FALSE	FALSE
15	SAMD9L	38.7625	DESeq2_neg_log10_adj_p	0.0507908	FALSE	FALSE
16	OAS3	38.6785	DESeq2_neg_log10_adj_p	0.167628	FALSE	FALSE
17	CMPK2	38.3641	DESeq2_neg_log10_adj_p	0.0519093	FALSE	FALSE
18	TAP1	37.6562	DESeq2_neg_log10_adj_p	0.0348244	FALSE	FALSE
19	LY6E	36.4144	DESeq2_neg_log10_adj_p	0.0752077	FALSE	FALSE
20	IRF7	36.1239	DESeq2_neg_log10_adj_p	0.309621	TRUE	FALSE
21	EIF2AK2	36.103	DESeq2_neg_log10_adj_p	0.0973657	FALSE	FALSE
22	HERC5	34.9267	DESeq2_neg_log10_adj_p	0.0245303	FALSE	FALSE
23	PDE4B	34.3372	DESeq2_neg_log10_adj_p	0.00425017	FALSE	FALSE
24	IFIT1	33.6209	DESeq2_neg_log10_adj_p	0.0937608	FALSE	FALSE
25	RSAD2	33.4429	DESeq2_neg_log10_adj_p	0.106796	FALSE	FALSE
26	DYNLRB1	33.1755	DESeq2_neg_log10_adj_p		FALSE	FALSE
27	ODF2L	33.1392	DESeq2_neg_log10_adj_p	0.0179786	FALSE	FALSE
28	PSMA7	32.7774	DESeq2_neg_log10_adj_p		FALSE	FALSE
29	PARP9	32.6824	DESeq2_neg_log10_adj_p	0.0361588	FALSE	FALSE
30	CHMP2A	32.2402	DESeq2_neg_log10_adj_p	0.0036958	FALSE	FALSE
31	LGALS3BP	31.8705	DESeq2_neg_log10_adj_p	0.0421565	FALSE	FALSE
32	LDHA	31.7453	DESeq2_neg_log10_adj_p	0.0431152	FALSE	FALSE
33	GBP1	31.6967	DESeq2_neg_log10_adj_p	0.0320223	FALSE	FALSE
34	DPEP2	31.1802	DESeq2_neg_log10_adj_p	0.00295664	FALSE	FALSE
35	DDX60	30.1237	DESeq2_neg_log10_adj_p	0.0404694	FALSE	FALSE
36	TNFRSF4	30.0505	DESeq2_neg_log10_adj_p	0.0960796	FALSE	FALSE
37	HSP90AA1	29.9592	DESeq2_neg_log10_adj_p	0.0857306	FALSE	FALSE
38	IFI35	29.6897	DESeq2_neg_log10_adj_p	0.026292	FALSE	FALSE
39	SP100	29.6882	DESeq2_neg_log10_adj_p	0.00624446	FALSE	FALSE
40	JPT1	29.2777	DESeq2_neg_log10_adj_p		FALSE	FALSE
41	MX2	29.0549	DESeq2_neg_log10_adj_p	0.077277	FALSE	FALSE
42	TNFRSF18	27.9905	DESeq2_neg_log10_adj_p	0.088046	FALSE	FALSE
43	HERC6	26.8685	DESeq2_neg_log10_adj_p	0.0417659	FALSE	FALSE
44	COX5A	26.8589	DESeq2_neg_log10_adj_p	0.0214356	FALSE	FALSE
45	PGAP1	26.8473	DESeq2_neg_log10_adj_p		FALSE	FALSE
46	OAS2	26.6985	DESeq2_neg_log10_adj_p	0.0762821	FALSE	FALSE
47	FCMR	26.6397	DESeq2_neg_log10_adj_p	0.00147832	FALSE	FALSE
48	IRF9	26.3348	DESeq2_neg_log10_adj_p	0.0169131	FALSE	FALSE
49	FOXP1	25.8114	DESeq2_neg_log10_adj_p	0.0121961	FALSE	FALSE
50	UBE2L6	25.6288	DESeq2_neg_log10_adj_p	0.00425017	FALSE	FALSE
51	HELZ2	25.5992	DESeq2_neg_log10_adj_p	0.0127708	FALSE	FALSE
52	TIGIT	25.4515	DESeq2_neg_log10_adj_p	0.105987	FALSE	FALSE
53	KLF6	25.1699	DESeq2_neg_log10_adj_p	0.0274029	FALSE	FALSE
54	ETV7	25.0163	DESeq2_neg_log10_adj_p	0.0504252	FALSE	FALSE
55	GPR171	24.7283	DESeq2_neg_log10_adj_p		FALSE	FALSE
56	ST13	24.7005	DESeq2_neg_log10_adj_p	0.0036958	FALSE	FALSE
57	ARRDC3	24.7005	DESeq2_neg_log10_adj_p		FALSE	FALSE
58	PSME2	24.6742	DESeq2_neg_log10_adj_p		FALSE	FALSE
59	CLIC1	24.5886	DESeq2_neg_log10_adj_p	0.0092395	FALSE	FALSE
60	SP110	24.1691	DESeq2_neg_log10_adj_p	0.0275337	FALSE	FALSE
61	STAT1	24.0578	DESeq2_neg_log10_adj_p	0.133402	FALSE	FALSE
62	REEP5	23.9562	DESeq2_neg_log10_adj_p	0.00147832	FALSE	FALSE
63	RGS1	23.5519	DESeq2_neg_log10_adj_p	0.326135	TRUE	FALSE
64	ATG2A	23.3736	DESeq2_neg_log10_adj_p		FALSE	FALSE
65	LAP3	23.2254	DESeq2_neg_log10_adj_p	0.0579222	FALSE	FALSE
66	BHLHE40	23.2062	DESeq2_neg_log10_adj_p	0.030956	FALSE	FALSE
67	TNFSF10	23.0594	DESeq2_neg_log10_adj_p	0.0628532	FALSE	FALSE
68	RPS28	23.0138	DESeq2_neg_log10_adj_p		FALSE	FALSE
69	TIMP1	22.9334	DESeq2_neg_log10_adj_p	0.0544581	FALSE	FALSE
70	MYO1F	22.8807	DESeq2_neg_log10_adj_p	0.00997866	FALSE	FALSE
71	PRDX4	22.8807	DESeq2_neg_log10_adj_p		FALSE	FALSE
72	GALM	22.8789	DESeq2_neg_log10_adj_p	0.00566627	FALSE	FALSE
73	TRADD	22.7093	DESeq2_neg_log10_adj_p	0.0252721	FALSE	FALSE
74	TRIM69	22.6895	DESeq2_neg_log10_adj_p	0.027536	FALSE	FALSE
75	GNLY	22.6593	DESeq2_neg_log10_adj_p	0.00866973	FALSE	FALSE
76	TGM1	22.5346	DESeq2_neg_log10_adj_p	0.00147832	FALSE	FALSE
77	SH3D19	22.516	DESeq2_neg_log10_adj_p		FALSE	FALSE
78	GSTK1	22.1975	DESeq2_neg_log10_adj_p	0.0359308	FALSE	FALSE
79	PMAIP1	22.175	DESeq2_neg_log10_adj_p	0.00147832	FALSE	FALSE
80	GAPDH	21.9608	DESeq2_neg_log10_adj_p	0.0842095	FALSE	FALSE
81	ARPC3	21.8544	DESeq2_neg_log10_adj_p		FALSE	FALSE
82	APOBEC3G	21.5473	DESeq2_neg_log10_adj_p	0.00406538	FALSE	FALSE
83	PPM1K	21.5397	DESeq2_neg_log10_adj_p		FALSE	FALSE
84	PTGER2	21.2484	DESeq2_neg_log10_adj_p	0.084345	FALSE	FALSE
85	BST2	21.0365	DESeq2_neg_log10_adj_p	0.0841085	FALSE	FALSE
86	PCMTD2	20.964	DESeq2_neg_log10_adj_p		FALSE	FALSE
87	PPP1R18	20.964	DESeq2_neg_log10_adj_p	0.00147832	FALSE	FALSE
88	MDS2	20.964	DESeq2_neg_log10_adj_p		FALSE	FALSE
89	TFAP4	20.881	DESeq2_neg_log10_adj_p	0.00295664	FALSE	FALSE
90	HLA-A	20.7809	DESeq2_neg_log10_adj_p	0.07288	FALSE	FALSE
91	ANXA2	20.6486	DESeq2_neg_log10_adj_p	0.0220839	FALSE	FALSE
92	EIF2S3	20.5136	DESeq2_neg_log10_adj_p	0.00517412	FALSE	FALSE
93	IFIH1	20.4219	DESeq2_neg_log10_adj_p	0.416693	TRUE	FALSE
94	RPS29	20.3495	DESeq2_neg_log10_adj_p		FALSE	FALSE
95	SLC16A10	20.2663	DESeq2_neg_log10_adj_p	0.00147832	FALSE	FALSE
96	LRRC75A	20.2126	DESeq2_neg_log10_adj_p		FALSE	FALSE
97	PRDX1	20.1309	DESeq2_neg_log10_adj_p	0.0409642	FALSE	FALSE
98	PTPN7	20.1309	DESeq2_neg_log10_adj_p		FALSE	FALSE
99	ANXA5	20.033	DESeq2_neg_log10_adj_p	0.0997243	FALSE	FALSE
100	CAMK4	19.969	DESeq2_neg_log10_adj_p	0.0519522	FALSE	FALSE
101	CCND2	19.95	DESeq2_neg_log10_adj_p	0.00478401	FALSE	FALSE
102	RPS27	19.8054	DESeq2_neg_log10_adj_p		FALSE	FALSE
103	PLSCR1	19.7796	DESeq2_neg_log10_adj_p	0.0497011	FALSE	FALSE
104	SAT1	19.6543	DESeq2_neg_log10_adj_p	0.373774	TRUE	FALSE
105	GSDMD	19.6543	DESeq2_neg_log10_adj_p	0.105888	FALSE	FALSE
106	LAG3	19.6543	DESeq2_neg_log10_adj_p	0.0754654	FALSE	FALSE
107	PSMB8	19.6121	DESeq2_neg_log10_adj_p	0.0203482	FALSE	FALSE
108	LMNA	19.5727	DESeq2_neg_log10_adj_p	0.0122489	FALSE	FALSE
109	IFITM2	19.2186	DESeq2_neg_log10_adj_p	0.0217107	FALSE	FALSE
110	TUBA1C	19.1424	DESeq2_neg_log10_adj_p	0.073916	FALSE	FALSE
111	CRLF3	18.9516	DESeq2_neg_log10_adj_p		FALSE	FALSE
112	EHD4	18.8295	DESeq2_neg_log10_adj_p		FALSE	FALSE
113	CHMP5	18.8262	DESeq2_neg_log10_adj_p	0.0133275	FALSE	FALSE
114	BATF	18.7053	DESeq2_neg_log10_adj_p	0.0382504	FALSE	FALSE
115	DNAJA1	18.6425	DESeq2_neg_log10_adj_p	0.00221748	FALSE	FALSE
116	PDK1	18.1703	DESeq2_neg_log10_adj_p		FALSE	FALSE
117	RGS19	18.1122	DESeq2_neg_log10_adj_p		FALSE	FALSE
118	ICA1	18.0267	DESeq2_neg_log10_adj_p	0.0360809	FALSE	FALSE
119	ATP1B3	17.972	DESeq2_neg_log10_adj_p		FALSE	FALSE
120	ARL4C	17.8603	DESeq2_neg_log10_adj_p	0.170033	FALSE	FALSE
121	RPL21	17.7911	DESeq2_neg_log10_adj_p		FALSE	FALSE
122	RPL35A	17.7397	DESeq2_neg_log10_adj_p		FALSE	FALSE
123	CHMP3	17.6978	DESeq2_neg_log10_adj_p		FALSE	FALSE
124	SMAP1	17.671	DESeq2_neg_log10_adj_p	0.0452624	FALSE	FALSE
125	TGFBR2	17.4915	DESeq2_neg_log10_adj_p	0.00495853	FALSE	FALSE
126	IFI16	17.4841	DESeq2_neg_log10_adj_p	0.0878928	FALSE	FALSE
127	ADAM8	17.4345	DESeq2_neg_log10_adj_p	0.073916	FALSE	FALSE
128	ARID5B	17.4264	DESeq2_neg_log10_adj_p	0.454516	TRUE	FALSE
129	DMAC1	17.3826	DESeq2_neg_log10_adj_p	0.231955	TRUE	FALSE
130	IFIT2	17.2937	DESeq2_neg_log10_adj_p	0.0320731	FALSE	FALSE
131	OSM	17.2639	DESeq2_neg_log10_adj_p	0.010587	FALSE	FALSE
132	ZCCHC7	17.2603	DESeq2_neg_log10_adj_p		FALSE	FALSE
133	SHISA5	17.2077	DESeq2_neg_log10_adj_p		FALSE	FALSE
134	PSME1	17.2068	DESeq2_neg_log10_adj_p	0.00560529	FALSE	FALSE
135	KLRF1	17.1727	DESeq2_neg_log10_adj_p	0.02199	FALSE	FALSE
136	MANF	17.1555	DESeq2_neg_log10_adj_p	0.0134828	FALSE	FALSE
137	CLEC7A	17.1555	DESeq2_neg_log10_adj_p	0.0329965	FALSE	FALSE
138	AGPAT2	17.1387	DESeq2_neg_log10_adj_p		FALSE	FALSE
139	AFF3	17.1209	DESeq2_neg_log10_adj_p	0.320464	TRUE	FALSE
140	CLU	17.0895	DESeq2_neg_log10_adj_p	0.0237583	FALSE	FALSE
141	JAKMIP1	17.0162	DESeq2_neg_log10_adj_p		FALSE	FALSE
142	PPIB	16.9829	DESeq2_neg_log10_adj_p	0.0268447	FALSE	FALSE
143	ATG10	16.9817	DESeq2_neg_log10_adj_p		FALSE	FALSE
144	LGALS9	16.9656	DESeq2_neg_log10_adj_p	0.116435	FALSE	FALSE
145	APOBEC3H	16.9233	DESeq2_neg_log10_adj_p		FALSE	FALSE
146	PSMB9	16.8854	DESeq2_neg_log10_adj_p	0.0129411	FALSE	FALSE
147	CYCS	16.7976	DESeq2_neg_log10_adj_p	0.0184159	FALSE	FALSE
148	IKZF1	16.6777	DESeq2_neg_log10_adj_p	0.465048	TRUE	FALSE
149	FUT7	16.6729	DESeq2_neg_log10_adj_p		FALSE	FALSE
150	CYTH1	16.6632	DESeq2_neg_log10_adj_p		FALSE	FALSE
151	PCBP2	16.6614	DESeq2_neg_log10_adj_p		FALSE	FALSE
152	DUSP4	16.6208	DESeq2_neg_log10_adj_p	0.0132813	FALSE	FALSE
153	CCDC85B	16.6111	DESeq2_neg_log10_adj_p		FALSE	FALSE
154	CAST	16.4667	DESeq2_neg_log10_adj_p	0.0121735	FALSE	FALSE
155	ZCRB1	16.4205	DESeq2_neg_log10_adj_p	0.0407292	FALSE	FALSE
156	VDAC1	16.386	DESeq2_neg_log10_adj_p	0.0388966	FALSE	FALSE
157	FAM117B	16.3652	DESeq2_neg_log10_adj_p		FALSE	FALSE
158	PLAG1	16.3544	DESeq2_neg_log10_adj_p	0.0139106	FALSE	FALSE
159	CKS2	16.3493	DESeq2_neg_log10_adj_p		FALSE	FALSE
160	MT2A	16.3094	DESeq2_neg_log10_adj_p	0.0127704	FALSE	FALSE
161	RPL38	16.2237	DESeq2_neg_log10_adj_p		FALSE	FALSE
162	NCF4	16.1596	DESeq2_neg_log10_adj_p	0.0100346	FALSE	FALSE
163	BNIP3L	16.1494	DESeq2_neg_log10_adj_p	0.0464309	FALSE	FALSE
164	CD70	16.1065	DESeq2_neg_log10_adj_p	0.0844187	FALSE	FALSE
165	PSMA5	16.0429	DESeq2_neg_log10_adj_p	0.010379	FALSE	FALSE
166	LINC01089	16.0303	DESeq2_neg_log10_adj_p		FALSE	FALSE
167	SOCS2	16.0303	DESeq2_neg_log10_adj_p	0.00757639	FALSE	FALSE
168	ERP44	16.0076	DESeq2_neg_log10_adj_p		FALSE	FALSE
169	RPL39	15.9755	DESeq2_neg_log10_adj_p	0.00591328	FALSE	FALSE
170	MB21D2	15.9537	DESeq2_neg_log10_adj_p		FALSE	FALSE
171	FAM13A	15.9219	DESeq2_neg_log10_adj_p	0.00147832	FALSE	FALSE
172	MIEN1	15.8765	DESeq2_neg_log10_adj_p	0.0347659	FALSE	FALSE
173	ATG101	15.8595	DESeq2_neg_log10_adj_p		FALSE	FALSE
174	RIN3	15.8541	DESeq2_neg_log10_adj_p		FALSE	FALSE
175	YWHAB	15.7369	DESeq2_neg_log10_adj_p	0.0123604	FALSE	FALSE
176	IGFL2	15.7054	DESeq2_neg_log10_adj_p	0.00882663	FALSE	FALSE
177	CCR7	15.6749	DESeq2_neg_log10_adj_p	0.0734608	FALSE	FALSE
178	CAVIN2	15.6286	DESeq2_neg_log10_adj_p	0.00221748	FALSE	FALSE
179	TNFSF13B	15.6284	DESeq2_neg_log10_adj_p	0.623089	TRUE	TRUE
180	S100A10	15.6078	DESeq2_neg_log10_adj_p	0.0116828	FALSE	FALSE
181	TPM4	15.6004	DESeq2_neg_log10_adj_p		FALSE	FALSE
182	TATDN1	15.5922	DESeq2_neg_log10_adj_p		FALSE	FALSE
183	TSIX	15.5483	DESeq2_neg_log10_adj_p	0.0241869	FALSE	FALSE
184	BCL11B	15.4831	DESeq2_neg_log10_adj_p	0.00517412	FALSE	FALSE
185	NCR3	15.4649	DESeq2_neg_log10_adj_p	0.0419402	FALSE	FALSE
186	OPTN	15.4507	DESeq2_neg_log10_adj_p	0.00221748	FALSE	FALSE
187	SP140	15.3378	DESeq2_neg_log10_adj_p	0.0159535	FALSE	FALSE
188	FOXN3	15.3284	DESeq2_neg_log10_adj_p		FALSE	FALSE
189	NOG	15.2625	DESeq2_neg_log10_adj_p	0.021427	FALSE	FALSE
190	CHST12	15.1778	DESeq2_neg_log10_adj_p		FALSE	FALSE
191	USP46	15.1081	DESeq2_neg_log10_adj_p		FALSE	FALSE
192	RASA4	15.0991	DESeq2_neg_log10_adj_p		FALSE	FALSE
193	GNG11	15.0715	DESeq2_neg_log10_adj_p		FALSE	FALSE
194	CD53	14.9894	DESeq2_neg_log10_adj_p	0.0151322	FALSE	FALSE
195	TAP2	14.9249	DESeq2_neg_log10_adj_p	0.0637703	FALSE	FALSE
196	PF4	14.8305	DESeq2_neg_log10_adj_p	0.051322	FALSE	FALSE
197	HADHA	14.7888	DESeq2_neg_log10_adj_p	0.00831555	FALSE	FALSE
198	PLP2	14.738	DESeq2_neg_log10_adj_p		FALSE	FALSE
199	ZNF780B	14.6067	DESeq2_neg_log10_adj_p		FALSE	FALSE
200	MYO1G	14.5563	DESeq2_neg_log10_adj_p		FALSE	FALSE

### Sheet: SLE_StdML
rank	gene_symbol	score	score_type	OT_overall_score	OT_significant	is_approved_drug_target
1	CLU	0.0980844	TreeSHAP_PCA_backprojected	0.0237583	FALSE	FALSE
2	MT2A	0.0866702	TreeSHAP_PCA_backprojected	0.0127704	FALSE	FALSE
3	CD74	0.0813401	TreeSHAP_PCA_backprojected	0.0613091	FALSE	FALSE
4	DCN	0.0673375	TreeSHAP_PCA_backprojected	0.170482	FALSE	FALSE
5	FN1	0.0643789	TreeSHAP_PCA_backprojected	0.0652531	FALSE	FALSE
6	CHI3L1	0.0637494	TreeSHAP_PCA_backprojected	0.0985344	FALSE	FALSE
7	APOE	0.0615132	TreeSHAP_PCA_backprojected	0.0920919	FALSE	FALSE
8	HLA-DRA	0.0562521	TreeSHAP_PCA_backprojected	0.00950595	FALSE	FALSE
9	MT1X	0.0555472	TreeSHAP_PCA_backprojected	0.0073916	FALSE	FALSE
10	S100A6	0.0539335	TreeSHAP_PCA_backprojected	0.00997496	FALSE	FALSE
11	NNMT	0.0523088	TreeSHAP_PCA_backprojected	0.00147473	FALSE	FALSE
12	C1QB	0.0517386	TreeSHAP_PCA_backprojected	0.464398	TRUE	FALSE
13	TIMP1	0.0500332	TreeSHAP_PCA_backprojected	0.0544581	FALSE	FALSE
14	ACTB	0.0498501	TreeSHAP_PCA_backprojected	0.0426092	FALSE	FALSE
15	TYROBP	0.0498476	TreeSHAP_PCA_backprojected	0.0386108	FALSE	FALSE
16	HLA-DRB5	0.0496567	TreeSHAP_PCA_backprojected	0.0299236	FALSE	FALSE
17	COMP	0.0490833	TreeSHAP_PCA_backprojected	0.0502193	FALSE	FALSE
18	C1QC	0.0484394	TreeSHAP_PCA_backprojected	0.0123308	FALSE	FALSE
19	LUM	0.0483679	TreeSHAP_PCA_backprojected	0.0323542	FALSE	FALSE
20	HLA-DPA1	0.0482215	TreeSHAP_PCA_backprojected	0.0644333	FALSE	FALSE
21	SRGN	0.0481525	TreeSHAP_PCA_backprojected	0.00384979	FALSE	FALSE
22	HBB	0.0475645	TreeSHAP_PCA_backprojected	0.00504066	FALSE	FALSE
23	MGP	0.0472955	TreeSHAP_PCA_backprojected	0.00461975	FALSE	FALSE
24	HLA-DRB1	0.0463369	TreeSHAP_PCA_backprojected	0.116425	FALSE	FALSE
25	C1QA	0.0457938	TreeSHAP_PCA_backprojected	0.386872	TRUE	FALSE
26	CXCR4	0.0456445	TreeSHAP_PCA_backprojected	0.0997983	FALSE	FALSE
27	HLA-DPB1	0.0453764	TreeSHAP_PCA_backprojected	0.05115	FALSE	FALSE
28	CHI3L2	0.0447368	TreeSHAP_PCA_backprojected	0.0177398	FALSE	FALSE
29	CCL2	0.0439203	TreeSHAP_PCA_backprojected	0.114663	FALSE	FALSE
30	RGS1	0.0434481	TreeSHAP_PCA_backprojected	0.326135	TRUE	FALSE
31	FGFBP2	0.0433679	TreeSHAP_PCA_backprojected		FALSE	FALSE
32	IGLV2-11	0.0426625	TreeSHAP_PCA_backprojected	0.00342499	FALSE	FALSE
33	COL3A1	0.0409474	TreeSHAP_PCA_backprojected	0.0157071	FALSE	FALSE
34	SCRG1	0.0408382	TreeSHAP_PCA_backprojected	0.00272528	FALSE	FALSE
35	SOD2	0.0405238	TreeSHAP_PCA_backprojected	0.0421548	FALSE	FALSE
36	DDIT4	0.0396547	TreeSHAP_PCA_backprojected	0.0723909	FALSE	FALSE
37	ANXA2	0.0394503	TreeSHAP_PCA_backprojected	0.0220839	FALSE	FALSE
38	YBX1	0.0392329	TreeSHAP_PCA_backprojected	0.0320732	FALSE	FALSE
39	SERPINA3	0.0389258	TreeSHAP_PCA_backprojected	0.00533838	FALSE	FALSE
40	CD69	0.0385951	TreeSHAP_PCA_backprojected	0.0823778	FALSE	FALSE
41	LAPTM5	0.0384583	TreeSHAP_PCA_backprojected	0.0388059	FALSE	FALSE
42	S100A10	0.037738	TreeSHAP_PCA_backprojected	0.0116828	FALSE	FALSE
43	APOC1	0.0373168	TreeSHAP_PCA_backprojected		FALSE	FALSE
44	MT1E	0.0373166	TreeSHAP_PCA_backprojected		FALSE	FALSE
45	RPL18A	0.037282	TreeSHAP_PCA_backprojected	0.00147832	FALSE	FALSE
46	LGALS3	0.036987	TreeSHAP_PCA_backprojected	0.102446	FALSE	FALSE
47	IFI30	0.0365795	TreeSHAP_PCA_backprojected	0.00702202	FALSE	FALSE
48	MMP3	0.0361456	TreeSHAP_PCA_backprojected	0.0958441	FALSE	FALSE
49	NDUFA4L2	0.035288	TreeSHAP_PCA_backprojected		FALSE	FALSE
50	AIF1	0.0352076	TreeSHAP_PCA_backprojected	0.0397186	FALSE	FALSE
51	CALM1	0.0349722	TreeSHAP_PCA_backprojected	0.0173246	FALSE	FALSE
52	HLA-DQB1	0.0348573	TreeSHAP_PCA_backprojected	0.063409	FALSE	FALSE
53	TXN	0.0347502	TreeSHAP_PCA_backprojected	0.0596194	FALSE	FALSE
54	PLOD2	0.03416	TreeSHAP_PCA_backprojected		FALSE	FALSE
55	MT1G	0.0338137	TreeSHAP_PCA_backprojected	0.0236531	FALSE	FALSE
56	SCGB1A1	0.0337819	TreeSHAP_PCA_backprojected	0.0109642	FALSE	FALSE
57	HSPA1B	0.0336813	TreeSHAP_PCA_backprojected	0.0267239	FALSE	FALSE
58	SPI1	0.033626	TreeSHAP_PCA_backprojected	0.0645408	FALSE	FALSE
59	SAA1	0.0333821	TreeSHAP_PCA_backprojected	0.0926394	FALSE	FALSE
60	LST1	0.0332705	TreeSHAP_PCA_backprojected	0.00221748	FALSE	FALSE
61	PRG4	0.0332574	TreeSHAP_PCA_backprojected		FALSE	FALSE
62	ACAN	0.0331016	TreeSHAP_PCA_backprojected	0.00494826	FALSE	FALSE
63	C3	0.0330333	TreeSHAP_PCA_backprojected	0.21657	TRUE	FALSE
64	CFH	0.0327624	TreeSHAP_PCA_backprojected	0.323468	TRUE	FALSE
65	ITGB2	0.0323129	TreeSHAP_PCA_backprojected	0.0503335	FALSE	FALSE
66	IFITM3	0.0321088	TreeSHAP_PCA_backprojected	0.0382424	FALSE	FALSE
67	CCDC80	0.0321029	TreeSHAP_PCA_backprojected	0.00813076	FALSE	FALSE
68	RPL13A	0.0320914	TreeSHAP_PCA_backprojected	0.048415	FALSE	FALSE
69	SOD3	0.0320291	TreeSHAP_PCA_backprojected	0.0324269	FALSE	FALSE
70	PABPC1	0.0320026	TreeSHAP_PCA_backprojected		FALSE	FALSE
71	HNRNPA1	0.0319443	TreeSHAP_PCA_backprojected	0.0101476	FALSE	FALSE
72	DUSP2	0.0315503	TreeSHAP_PCA_backprojected	0.0274029	FALSE	FALSE
73	IGLV3-1	0.0314731	TreeSHAP_PCA_backprojected	0.00455618	FALSE	FALSE
74	FMOD	0.0310702	TreeSHAP_PCA_backprojected		FALSE	FALSE
75	ID3	0.0310191	TreeSHAP_PCA_backprojected	0.0218619	FALSE	FALSE
76	ADH1B	0.0310179	TreeSHAP_PCA_backprojected		FALSE	FALSE
77	CD59	0.0308534	TreeSHAP_PCA_backprojected	0.0521707	FALSE	FALSE
78	HTRA1	0.030731	TreeSHAP_PCA_backprojected		FALSE	FALSE
79	EGR1	0.0304728	TreeSHAP_PCA_backprojected	0.0192626	FALSE	FALSE
80	COL1A2	0.0303746	TreeSHAP_PCA_backprojected	0.0112722	FALSE	FALSE
81	LINC00632	0.0302539	TreeSHAP_PCA_backprojected		FALSE	FALSE
82	DYNLL1	0.0301678	TreeSHAP_PCA_backprojected		FALSE	FALSE
83	ALDOA	0.0301569	TreeSHAP_PCA_backprojected		FALSE	FALSE
84	TRAC	0.0297597	TreeSHAP_PCA_backprojected	0.0327951	FALSE	FALSE
85	CCL4	0.0292385	TreeSHAP_PCA_backprojected	0.0814491	FALSE	FALSE
86	RPS20	0.02915	TreeSHAP_PCA_backprojected		FALSE	FALSE
87	CYBA	0.0288805	TreeSHAP_PCA_backprojected	0.0354907	FALSE	FALSE
88	CD63	0.0286766	TreeSHAP_PCA_backprojected	0.0341889	FALSE	FALSE
89	NOP53	0.0285401	TreeSHAP_PCA_backprojected	0.00221748	FALSE	FALSE
90	NEAT1	0.0284692	TreeSHAP_PCA_backprojected	0.0549869	FALSE	FALSE
91	CRIP1	0.0283476	TreeSHAP_PCA_backprojected		FALSE	FALSE
92	RRBP1	0.0283378	TreeSHAP_PCA_backprojected	0.00997866	FALSE	FALSE
93	HSPA5	0.0283217	TreeSHAP_PCA_backprojected	0.0551478	FALSE	FALSE
94	TUBB	0.0282056	TreeSHAP_PCA_backprojected	0.0749323	FALSE	FALSE
95	BGN	0.0281845	TreeSHAP_PCA_backprojected	0.00992486	FALSE	FALSE
96	ADIRF	0.028027	TreeSHAP_PCA_backprojected		FALSE	FALSE
97	S100A2	0.0278673	TreeSHAP_PCA_backprojected		FALSE	FALSE
98	IER3	0.0277805	TreeSHAP_PCA_backprojected	0.00147832	FALSE	FALSE
99	KRT19	0.0274258	TreeSHAP_PCA_backprojected	0.0055437	FALSE	FALSE
100	C11ORF96	0.0273893	TreeSHAP_PCA_backprojected		FALSE	FALSE
101	NAMPT	0.0272325	TreeSHAP_PCA_backprojected	0.0313442	FALSE	FALSE
102	LMAN1	0.0270279	TreeSHAP_PCA_backprojected		FALSE	FALSE
103	TSC22D1	0.0269775	TreeSHAP_PCA_backprojected		FALSE	FALSE
104	CORO1A	0.0267951	TreeSHAP_PCA_backprojected	0.0868198	FALSE	FALSE
105	CTSL	0.0265837	TreeSHAP_PCA_backprojected	0.0643827	FALSE	FALSE
106	DST	0.0265305	TreeSHAP_PCA_backprojected	0.00443496	FALSE	FALSE
107	TRBC2	0.0264212	TreeSHAP_PCA_backprojected		FALSE	FALSE
108	GLRX	0.0263393	TreeSHAP_PCA_backprojected		FALSE	FALSE
109	TNFAIP3	0.0262283	TreeSHAP_PCA_backprojected	0.559332	TRUE	FALSE
110	TMSB4X	0.0262214	TreeSHAP_PCA_backprojected		FALSE	FALSE
111	PRELP	0.0261558	TreeSHAP_PCA_backprojected		FALSE	FALSE
112	FCER1G	0.0261489	TreeSHAP_PCA_backprojected	0.0415537	FALSE	FALSE
113	CSTB	0.0261382	TreeSHAP_PCA_backprojected		FALSE	FALSE
114	FMNL1	0.0261293	TreeSHAP_PCA_backprojected	0.0036958	FALSE	FALSE
115	COL2A1	0.0261175	TreeSHAP_PCA_backprojected	0.0177809	FALSE	FALSE
116	PFN1	0.0260639	TreeSHAP_PCA_backprojected		FALSE	FALSE
117	MSMP	0.0260471	TreeSHAP_PCA_backprojected		FALSE	FALSE
118	RPL13	0.0260111	TreeSHAP_PCA_backprojected		FALSE	FALSE
119	PMP22	0.0259498	TreeSHAP_PCA_backprojected	0.0210744	FALSE	FALSE
120	CXCL14	0.0258772	TreeSHAP_PCA_backprojected	0.0155224	FALSE	FALSE
121	PDIA6	0.0257811	TreeSHAP_PCA_backprojected	0.0036958	FALSE	FALSE
122	S100A11	0.0257057	TreeSHAP_PCA_backprojected	0.00776118	FALSE	FALSE
123	CEBPD	0.0256546	TreeSHAP_PCA_backprojected	0.0073916	FALSE	FALSE
124	TNFRSF12A	0.0256281	TreeSHAP_PCA_backprojected	0.0606986	FALSE	FALSE
125	CLEC3A	0.0255905	TreeSHAP_PCA_backprojected		FALSE	FALSE
126	LCP2	0.0255636	TreeSHAP_PCA_backprojected	0.0431891	FALSE	FALSE
127	CRTAC1	0.02554	TreeSHAP_PCA_backprojected		FALSE	FALSE
128	CA1	0.0255174	TreeSHAP_PCA_backprojected	0.00811022	FALSE	FALSE
129	HSP90B1	0.0253924	TreeSHAP_PCA_backprojected	0.0460832	FALSE	FALSE
130	S100B	0.0253685	TreeSHAP_PCA_backprojected	0.0832359	FALSE	FALSE
131	SNHG25	0.0252845	TreeSHAP_PCA_backprojected		FALSE	FALSE
132	SELENOM	0.02528	TreeSHAP_PCA_backprojected		FALSE	FALSE
133	LCP1	0.025251	TreeSHAP_PCA_backprojected	0.00147832	FALSE	FALSE
134	ANGPTL4	0.0252458	TreeSHAP_PCA_backprojected	0.0304389	FALSE	FALSE
135	TRBC1	0.0251475	TreeSHAP_PCA_backprojected	0.0780728	FALSE	FALSE
136	TUBA1B	0.0250606	TreeSHAP_PCA_backprojected	0.0749323	FALSE	FALSE
137	JUNB	0.0249592	TreeSHAP_PCA_backprojected	0.0308416	FALSE	FALSE
138	CYTL1	0.0248252	TreeSHAP_PCA_backprojected	0.00295664	FALSE	FALSE
139	IGLV2-14	0.0248246	TreeSHAP_PCA_backprojected		FALSE	FALSE
140	SLC25A6	0.0248167	TreeSHAP_PCA_backprojected	0.00517412	FALSE	FALSE
141	THY1	0.0247879	TreeSHAP_PCA_backprojected	0.0133332	FALSE	FALSE
142	KLRB1	0.0247169	TreeSHAP_PCA_backprojected	0.0755151	FALSE	FALSE
143	SERPINE2	0.0246868	TreeSHAP_PCA_backprojected		FALSE	FALSE
144	CCL21	0.0246846	TreeSHAP_PCA_backprojected	0.0732741	FALSE	FALSE
145	FLNA	0.0245846	TreeSHAP_PCA_backprojected	0.0255924	FALSE	FALSE
146	EMP1	0.0243615	TreeSHAP_PCA_backprojected		FALSE	FALSE
147	IL1B	0.0243112	TreeSHAP_PCA_backprojected	0.114797	FALSE	FALSE
148	HSPA1A	0.0241881	TreeSHAP_PCA_backprojected	0.0754519	FALSE	FALSE
149	TNFRSF11B	0.0239999	TreeSHAP_PCA_backprojected	0.0897581	FALSE	FALSE
150	RCAN1	0.0239873	TreeSHAP_PCA_backprojected		FALSE	FALSE
151	HCLS1	0.023979	TreeSHAP_PCA_backprojected	0.164619	FALSE	FALSE
152	SAMHD1	0.0239505	TreeSHAP_PCA_backprojected	0.0400217	FALSE	FALSE
153	IFITM2	0.0238607	TreeSHAP_PCA_backprojected	0.0217107	FALSE	FALSE
154	IGFBP4	0.0238501	TreeSHAP_PCA_backprojected	0.0219695	FALSE	FALSE
155	RPS29	0.0238357	TreeSHAP_PCA_backprojected		FALSE	FALSE
156	TNC	0.0238128	TreeSHAP_PCA_backprojected	0.0815819	FALSE	FALSE
157	MIA	0.0237026	TreeSHAP_PCA_backprojected		FALSE	FALSE
158	ARF4	0.0236195	TreeSHAP_PCA_backprojected	0.0073916	FALSE	FALSE
159	CYP1B1	0.0236126	TreeSHAP_PCA_backprojected	0.00221748	FALSE	FALSE
160	RBMX	0.0235341	TreeSHAP_PCA_backprojected	0.0511663	FALSE	FALSE
161	PDK4	0.02351	TreeSHAP_PCA_backprojected	0.0327448	FALSE	FALSE
162	IGFBP5	0.0234605	TreeSHAP_PCA_backprojected	0.0591328	FALSE	FALSE
163	GSN	0.023457	TreeSHAP_PCA_backprojected	0.0410306	FALSE	FALSE
164	THBS1	0.0234114	TreeSHAP_PCA_backprojected	0.0347453	FALSE	FALSE
165	TSC22D3	0.0233987	TreeSHAP_PCA_backprojected	0.0999674	FALSE	FALSE
166	PSAP	0.023342	TreeSHAP_PCA_backprojected	0.0219997	FALSE	FALSE
167	NUPR1	0.0232697	TreeSHAP_PCA_backprojected	0.0445432	FALSE	FALSE
168	FKBP5	0.0232562	TreeSHAP_PCA_backprojected	0.0363877	FALSE	FALSE
169	SDC2	0.0232473	TreeSHAP_PCA_backprojected	0.0119442	FALSE	FALSE
170	IGKC	0.0231433	TreeSHAP_PCA_backprojected	0.00221298	FALSE	FALSE
171	HLA-DQA1	0.0230674	TreeSHAP_PCA_backprojected	0.0459739	FALSE	FALSE
172	MALAT1	0.022992	TreeSHAP_PCA_backprojected	0.0757336	FALSE	FALSE
173	VKORC1	0.0228938	TreeSHAP_PCA_backprojected	0.00960908	FALSE	FALSE
174	IGHV4-59	0.0228851	TreeSHAP_PCA_backprojected	0.00960771	FALSE	FALSE
175	SPP1	0.0228428	TreeSHAP_PCA_backprojected	0.0973867	FALSE	FALSE
176	KRT17	0.0228028	TreeSHAP_PCA_backprojected		FALSE	FALSE
177	PIP	0.0227898	TreeSHAP_PCA_backprojected		FALSE	FALSE
178	RCSD1	0.0227474	TreeSHAP_PCA_backprojected		FALSE	FALSE
179	RPS17	0.0227009	TreeSHAP_PCA_backprojected	0.00221748	FALSE	FALSE
180	RPL38	0.0226329	TreeSHAP_PCA_backprojected		FALSE	FALSE
181	PTPRC	0.022589	TreeSHAP_PCA_backprojected	0.422056	TRUE	FALSE
182	MGST3	0.0225746	TreeSHAP_PCA_backprojected		FALSE	FALSE
183	G0S2	0.0225416	TreeSHAP_PCA_backprojected	0.0068167	FALSE	FALSE
184	CILP	0.0225024	TreeSHAP_PCA_backprojected		FALSE	FALSE
185	LMNA	0.0224424	TreeSHAP_PCA_backprojected	0.0122489	FALSE	FALSE
186	CIB1	0.0224129	TreeSHAP_PCA_backprojected	0.0108821	FALSE	FALSE
187	RPS27L	0.0221815	TreeSHAP_PCA_backprojected		FALSE	FALSE
188	RPL31	0.0221461	TreeSHAP_PCA_backprojected	0.00147832	FALSE	FALSE
189	MTRNR2L12	0.0221106	TreeSHAP_PCA_backprojected		FALSE	FALSE
190	COL5A2	0.0221056	TreeSHAP_PCA_backprojected		FALSE	FALSE
191	COL6A3	0.0218462	TreeSHAP_PCA_backprojected		FALSE	FALSE
192	LDHA	0.0218085	TreeSHAP_PCA_backprojected	0.0431152	FALSE	FALSE
193	MT-ATP8	0.0217945	TreeSHAP_PCA_backprojected	0.00535891	FALSE	FALSE
194	COL6A1	0.0217459	TreeSHAP_PCA_backprojected		FALSE	FALSE
195	CCL18	0.0217182	TreeSHAP_PCA_backprojected	0.00351101	FALSE	FALSE
196	ANGPTL7	0.0216842	TreeSHAP_PCA_backprojected		FALSE	FALSE
197	FGF2	0.0216464	TreeSHAP_PCA_backprojected	0.0594827	FALSE	FALSE
198	CDKN1A	0.0215747	TreeSHAP_PCA_backprojected	0.102995	FALSE	FALSE
199	SLC39A14	0.0215103	TreeSHAP_PCA_backprojected		FALSE	FALSE
200	PECAM1	0.02139	TreeSHAP_PCA_backprojected	0.0894575	FALSE	FALSE

### Sheet: MM_ConvergeCELL
rank	gene_symbol	score	score_type	OT_overall_score	OT_significant	is_approved_drug_target
1	IGHG4	0.00283519	IG_mu_macro_signed	0.0879079	FALSE	FALSE
2	TMSB4X	0.00103022	IG_mu_macro_signed	0.186815	FALSE	FALSE
3	TNFRSF17	0.000963844	IG_mu_macro_signed	0.677961	TRUE	TRUE
4	LINC01781	0.000892432	IG_mu_macro_signed		FALSE	FALSE
5	IGHG2	0.000865719	IG_mu_macro_signed	0.0633592	FALSE	FALSE
6	GLCCI1	0.000722791	IG_mu_macro_signed		FALSE	FALSE
7	IGHG3	0.00070286	IG_mu_macro_signed	0.0684559	FALSE	FALSE
8	IGKV1-16	-0.000658534	IG_mu_macro_signed	0.0318461	FALSE	FALSE
9	IGLV3-19	0.000569442	IG_mu_macro_signed	0.00169343	FALSE	FALSE
10	LAMP5	0.000568779	IG_mu_macro_signed	0.0872286	FALSE	FALSE
11	FOS	-0.000512595	IG_mu_macro_signed	0.0399739	FALSE	FALSE
12	SSR4	0.000472702	IG_mu_macro_signed		FALSE	FALSE
13	JCHAIN	-0.000452103	IG_mu_macro_signed	0.0626455	FALSE	FALSE
14	DERL3	0.00044075	IG_mu_macro_signed	0.00461975	FALSE	FALSE
15	CDKN2A	0.000437569	IG_mu_macro_signed	0.518592	TRUE	FALSE
16	SPCS2	0.000436153	IG_mu_macro_signed		FALSE	FALSE
17	IGHG1	0.000428637	IG_mu_macro_signed	0.394575	TRUE	FALSE
18	CCND1	0.000428375	IG_mu_macro_signed	0.537069	TRUE	FALSE
19	CD52	0.000427433	IG_mu_macro_signed	0.0199748	FALSE	FALSE
20	TXNDC5	-0.000424944	IG_mu_macro_signed	0.00480454	FALSE	FALSE
21	RPL21	0.000415899	IG_mu_macro_signed		FALSE	FALSE
22	HIST1H1C	0.000414461	IG_mu_macro_signed		FALSE	FALSE
23	RABAC1	-0.000391478	IG_mu_macro_signed		FALSE	FALSE
24	SSR3	-0.000385151	IG_mu_macro_signed	0.00522761	FALSE	FALSE
25	IGHV3-7	0.000383438	IG_mu_macro_signed	0.0102939	FALSE	FALSE
26	QPCT	0.000378086	IG_mu_macro_signed	0.00147832	FALSE	FALSE
27	BMI1	0.000376044	IG_mu_macro_signed	0.0838553	FALSE	FALSE
28	CXCR4	0.000373986	IG_mu_macro_signed	0.658327	TRUE	TRUE
29	RHOB	0.000368423	IG_mu_macro_signed	0.00433796	FALSE	FALSE
30	RPS29	0.000360738	IG_mu_macro_signed		FALSE	FALSE
31	RNASET2	0.000359407	IG_mu_macro_signed	0.00386137	FALSE	FALSE
32	SERP1	0.00035829	IG_mu_macro_signed		FALSE	FALSE
33	ELL2	0.000344878	IG_mu_macro_signed	0.44836	TRUE	FALSE
34	BMP6	0.000315043	IG_mu_macro_signed	0.0499072	FALSE	FALSE
35	IGHV3-30	-0.000315028	IG_mu_macro_signed	0.00900447	FALSE	FALSE
36	IGHGP	0.000305464	IG_mu_macro_signed		FALSE	FALSE
37	SVIP	0.000298815	IG_mu_macro_signed		FALSE	FALSE
38	DUSP4	0.000295968	IG_mu_macro_signed	0.0368577	FALSE	FALSE
39	PTPRC	0.000294022	IG_mu_macro_signed	0.30445	TRUE	FALSE
40	TPM4	-0.000286999	IG_mu_macro_signed	0.18479	FALSE	FALSE
41	IGHV3-66	-0.000285951	IG_mu_macro_signed	0.00900447	FALSE	FALSE
42	DNAJC1	0.000284851	IG_mu_macro_signed	0.00221748	FALSE	FALSE
43	ANKRD28	0.000284627	IG_mu_macro_signed		FALSE	FALSE
44	CHID1	0.000275393	IG_mu_macro_signed		FALSE	FALSE
45	CD247	0.000264122	IG_mu_macro_signed	0.00540753	FALSE	FALSE
46	IGKV1-5	-0.000262796	IG_mu_macro_signed		FALSE	FALSE
47	PRDM1	0.000262531	IG_mu_macro_signed	0.352747	TRUE	FALSE
48	HSP90B1	0.000259926	IG_mu_macro_signed	0.0621922	FALSE	FALSE
49	IGKV4-1	0.000254413	IG_mu_macro_signed	0.00651795	FALSE	FALSE
50	TMSB10	0.000246821	IG_mu_macro_signed	0.00147832	FALSE	FALSE
51	CCL5	0.000246062	IG_mu_macro_signed	0.0260122	FALSE	FALSE
52	ATF3	0.000242288	IG_mu_macro_signed	0.00527545	FALSE	FALSE
53	SRPRB	-0.000241011	IG_mu_macro_signed		FALSE	FALSE
54	IGLL1	-0.000234432	IG_mu_macro_signed		FALSE	FALSE
55	GPR160	0.000233149	IG_mu_macro_signed		FALSE	FALSE
56	COX6C	-0.000231722	IG_mu_macro_signed	0.0950151	FALSE	FALSE
57	FKBP2	-0.000231702	IG_mu_macro_signed	0.0073916	FALSE	FALSE
58	FBXW7	0.00023076	IG_mu_macro_signed	0.278549	TRUE	FALSE
59	CREB3L2	0.000230019	IG_mu_macro_signed	0.282267	TRUE	FALSE
60	RRBP1	0.000228349	IG_mu_macro_signed	0.00856193	FALSE	FALSE
61	LINC01480	0.000228174	IG_mu_macro_signed		FALSE	FALSE
62	IL7R	0.000225554	IG_mu_macro_signed	0.342529	TRUE	FALSE
63	DPP7	0.000222731	IG_mu_macro_signed	0.00680643	FALSE	FALSE
64	CXCL13	0.000220542	IG_mu_macro_signed	0.0419893	FALSE	FALSE
65	SDC1	0.000219841	IG_mu_macro_signed	0.134654	FALSE	FALSE
66	IFITM2	0.000214683	IG_mu_macro_signed	0.0022811	FALSE	FALSE
67	HERPUD1	0.000213925	IG_mu_macro_signed	0.18516	FALSE	FALSE
68	CADM1	0.000212064	IG_mu_macro_signed	0.00277185	FALSE	FALSE
69	COMMD6	0.000206268	IG_mu_macro_signed		FALSE	FALSE
70	CORO1A	0.0002062	IG_mu_macro_signed	0.00147301	FALSE	FALSE
71	RACK1	0.000204441	IG_mu_macro_signed	0.0178823	FALSE	FALSE
72	NUDT12	0.000203774	IG_mu_macro_signed		FALSE	FALSE
73	RPS2	0.000201718	IG_mu_macro_signed	0.00221748	FALSE	FALSE
74	GZMB	0.00020056	IG_mu_macro_signed	0.0126137	FALSE	FALSE
75	UBE2J1	0.000200108	IG_mu_macro_signed	0.0036958	FALSE	FALSE
76	ARHGDIB	0.000196862	IG_mu_macro_signed		FALSE	FALSE
77	SELENOK	-0.000196226	IG_mu_macro_signed		FALSE	FALSE
78	MZB1	0.000195133	IG_mu_macro_signed	0.0287501	FALSE	FALSE
79	IGLV3-1	-0.000194584	IG_mu_macro_signed		FALSE	FALSE
80	SUB1	0.00019398	IG_mu_macro_signed	0.0961831	FALSE	FALSE
81	SDF2L1	-0.00019341	IG_mu_macro_signed		FALSE	FALSE
82	SMOC1	0.000190344	IG_mu_macro_signed		FALSE	FALSE
83	LTB	0.000189671	IG_mu_macro_signed	0.00406538	FALSE	FALSE
84	COX5A	0.000188836	IG_mu_macro_signed	0.0105925	FALSE	FALSE
85	COTL1	-0.000188194	IG_mu_macro_signed	0.00425017	FALSE	FALSE
86	FOSB	-0.000186022	IG_mu_macro_signed	0.0175817	FALSE	FALSE
87	FOXP1	0.000183569	IG_mu_macro_signed	0.279908	TRUE	FALSE
88	CD79A	-0.000183081	IG_mu_macro_signed	0.305249	TRUE	FALSE
89	SEC61B	-0.000182211	IG_mu_macro_signed		FALSE	FALSE
90	TIFA	-0.000181892	IG_mu_macro_signed		FALSE	FALSE
91	NME2	0.000180895	IG_mu_macro_signed		FALSE	FALSE
92	PSMA7	-0.000180798	IG_mu_macro_signed	0.601583	TRUE	FALSE
93	NKG7	0.000180474	IG_mu_macro_signed	0.00831555	FALSE	FALSE
94	DOK2	-0.0001791	IG_mu_macro_signed	0.0036958	FALSE	FALSE
95	ANKRD36B	0.000179098	IG_mu_macro_signed	0.00147832	FALSE	FALSE
96	GRINA	0.000177489	IG_mu_macro_signed		FALSE	FALSE
97	RIC1	0.000177194	IG_mu_macro_signed		FALSE	FALSE
98	LIMD2	0.000176965	IG_mu_macro_signed		FALSE	FALSE
99	TSHR	0.000175834	IG_mu_macro_signed	0.186638	FALSE	FALSE
100	AIG1	0.000175376	IG_mu_macro_signed		FALSE	FALSE
101	DAZAP2	-0.000174781	IG_mu_macro_signed	0.0558731	FALSE	FALSE
102	HCST	0.000174459	IG_mu_macro_signed		FALSE	FALSE
103	DERL1	-0.000172087	IG_mu_macro_signed		FALSE	FALSE
104	TOMM7	-0.000171102	IG_mu_macro_signed	0.00158225	FALSE	FALSE
105	GIMAP4	0.000170824	IG_mu_macro_signed		FALSE	FALSE
106	PIK3R1	0.000169982	IG_mu_macro_signed	0.281492	TRUE	FALSE
107	RCC1	-0.00016988	IG_mu_macro_signed	0.00277185	FALSE	FALSE
108	SPCS1	0.000168451	IG_mu_macro_signed		FALSE	FALSE
109	BST2	0.000167239	IG_mu_macro_signed	0.0255273	FALSE	FALSE
110	FCRLA	0.000167218	IG_mu_macro_signed	0.0375013	FALSE	FALSE
111	ARID5B	-0.000165556	IG_mu_macro_signed	0.0127505	FALSE	FALSE
112	GPR183	0.000164848	IG_mu_macro_signed		FALSE	FALSE
113	CD7	-0.000163026	IG_mu_macro_signed	0.0123745	FALSE	FALSE
114	LMAN2	0.0001626	IG_mu_macro_signed	0.00221748	FALSE	FALSE
115	TCF7	0.000162241	IG_mu_macro_signed	0.00883964	FALSE	FALSE
116	ARL6IP1	-0.00016067	IG_mu_macro_signed		FALSE	FALSE
117	GMFG	-0.000159613	IG_mu_macro_signed	0.0459757	FALSE	FALSE
118	COX17	0.000159042	IG_mu_macro_signed		FALSE	FALSE
119	PABPC4	0.00015809	IG_mu_macro_signed	0.00186764	FALSE	FALSE
120	TMEM205	0.000157709	IG_mu_macro_signed		FALSE	FALSE
121	POU2AF1	-0.000157673	IG_mu_macro_signed	0.292253	TRUE	FALSE
122	JUND	-0.000156417	IG_mu_macro_signed	0.0176059	FALSE	FALSE
123	IGKV3-15	-0.000155561	IG_mu_macro_signed	0.00794597	FALSE	FALSE
124	ST3GAL6	0.000154798	IG_mu_macro_signed	0.0199581	FALSE	FALSE
125	CADPS2	0.0001547	IG_mu_macro_signed	0.0011111	FALSE	FALSE
126	MDM2	0.000154522	IG_mu_macro_signed	0.321287	TRUE	FALSE
127	ACAP1	0.000154475	IG_mu_macro_signed		FALSE	FALSE
128	MPO	-0.000154161	IG_mu_macro_signed	0.0225658	FALSE	FALSE
129	SPCS3	0.000154145	IG_mu_macro_signed		FALSE	FALSE
130	EVI2B	0.000153102	IG_mu_macro_signed	0.0040589	FALSE	FALSE
131	PLEK	-0.000152665	IG_mu_macro_signed		FALSE	FALSE
132	RHBDD2	0.000151656	IG_mu_macro_signed		FALSE	FALSE
133	XBP1	0.000150976	IG_mu_macro_signed	0.0706336	FALSE	FALSE
134	WIPF1	0.000150474	IG_mu_macro_signed	0.0479899	FALSE	FALSE
135	RPL10A	0.000149926	IG_mu_macro_signed		FALSE	FALSE
136	GNLY	0.000149718	IG_mu_macro_signed	0.00696186	FALSE	FALSE
137	LEPROTL1	0.000148444	IG_mu_macro_signed	0.18479	FALSE	FALSE
138	GADD45GIP1	0.000148245	IG_mu_macro_signed		FALSE	FALSE
139	GIMAP7	0.000148059	IG_mu_macro_signed		FALSE	FALSE
140	ID2	-0.000147476	IG_mu_macro_signed	0.0214151	FALSE	FALSE
141	ZEB2	-0.000146604	IG_mu_macro_signed	0.00406538	FALSE	FALSE
142	PMAIP1	0.000146498	IG_mu_macro_signed	0.0234138	FALSE	FALSE
143	IGHM	-0.000146288	IG_mu_macro_signed	0.0665912	FALSE	FALSE
144	BIN2	0.000144809	IG_mu_macro_signed		FALSE	FALSE
145	JUN	-0.000144593	IG_mu_macro_signed	0.0215068	FALSE	FALSE
146	ZFP36L2	0.000143945	IG_mu_macro_signed		FALSE	FALSE
147	ARPC2	0.000143776	IG_mu_macro_signed		FALSE	FALSE
148	ELOVL4	-0.000143714	IG_mu_macro_signed		FALSE	FALSE
149	IGKV1-6	-0.00014251	IG_mu_macro_signed		FALSE	FALSE
150	C1ORF162	-0.000141931	IG_mu_macro_signed		FALSE	FALSE
151	STK17B	0.000140692	IG_mu_macro_signed	0.0136745	FALSE	FALSE
152	SIL1	0.000140575	IG_mu_macro_signed	0.0055129	FALSE	FALSE
153	IGHV1-18	-0.000140394	IG_mu_macro_signed		FALSE	FALSE
154	HSPA5	-0.000140063	IG_mu_macro_signed	0.0371664	FALSE	FALSE
155	SLAMF7	-0.000139372	IG_mu_macro_signed	0.594597	TRUE	TRUE
156	FKBP11	-0.00013927	IG_mu_macro_signed	0.00147832	FALSE	FALSE
157	RPS27	-0.000138338	IG_mu_macro_signed	0.00982466	FALSE	FALSE
158	LTN1	-0.000137617	IG_mu_macro_signed		FALSE	FALSE
159	FAM168A	0.000137137	IG_mu_macro_signed		FALSE	FALSE
160	CST7	0.000136995	IG_mu_macro_signed		FALSE	FALSE
161	CALR	0.000136912	IG_mu_macro_signed	0.288063	TRUE	FALSE
162	CD200	0.00013487	IG_mu_macro_signed	0.0617647	FALSE	FALSE
163	HYI	-0.000134058	IG_mu_macro_signed		FALSE	FALSE
164	ANXA11	0.000133868	IG_mu_macro_signed		FALSE	FALSE
165	SEC62	0.000132369	IG_mu_macro_signed		FALSE	FALSE
166	RPS21	-0.000132291	IG_mu_macro_signed		FALSE	FALSE
167	RPS27L	0.000132214	IG_mu_macro_signed	0.00187209	FALSE	FALSE
168	ZBP1	-0.000131982	IG_mu_macro_signed	0.0150784	FALSE	FALSE
169	CLECL1	0.000131944	IG_mu_macro_signed		FALSE	FALSE
170	PPDPF	-0.000131638	IG_mu_macro_signed		FALSE	FALSE
171	HNRNPK	-0.000131155	IG_mu_macro_signed	0.00494826	FALSE	FALSE
172	LETM2	-0.000130778	IG_mu_macro_signed		FALSE	FALSE
173	RPL7	-0.000130651	IG_mu_macro_signed		FALSE	FALSE
174	H3F3A	-0.000130384	IG_mu_macro_signed		FALSE	FALSE
175	CENPJ	0.000129503	IG_mu_macro_signed		FALSE	FALSE
176	TRAM2	-0.000127571	IG_mu_macro_signed		FALSE	FALSE
177	ITGB2	0.00012728	IG_mu_macro_signed	0.025587	FALSE	FALSE
178	PALM2-AKAP2	-0.000126565	IG_mu_macro_signed		FALSE	FALSE
179	SLC25A23	0.000125602	IG_mu_macro_signed		FALSE	FALSE
180	YWHAB	-0.000125039	IG_mu_macro_signed		FALSE	FALSE
181	SUMO2	-0.000125028	IG_mu_macro_signed	0.00461975	FALSE	FALSE
182	SELL	0.000125004	IG_mu_macro_signed	0.00998889	FALSE	FALSE
183	DLL3	0.000124828	IG_mu_macro_signed		FALSE	FALSE
184	PCMTD1	0.00012418	IG_mu_macro_signed		FALSE	FALSE
185	DKK1	0.000123783	IG_mu_macro_signed	0.128239	FALSE	FALSE
186	WAS	-0.00012355	IG_mu_macro_signed	0.00147832	FALSE	FALSE
187	MYL12A	0.00012352	IG_mu_macro_signed		FALSE	FALSE
188	CPNE5	-0.000122042	IG_mu_macro_signed	0.00846954	FALSE	FALSE
189	CMPK1	0.00012194	IG_mu_macro_signed	0.0208391	FALSE	FALSE
190	CYHR1	0.00012112	IG_mu_macro_signed		FALSE	FALSE
191	MRPL54	-0.000120642	IG_mu_macro_signed		FALSE	FALSE
192	NUB1	-0.000120531	IG_mu_macro_signed	0.00221748	FALSE	FALSE
193	RPS23	-0.000120408	IG_mu_macro_signed		FALSE	FALSE
194	LYAR	0.000120241	IG_mu_macro_signed		FALSE	FALSE
195	CDV3	0.000120069	IG_mu_macro_signed		FALSE	FALSE
196	TRPM4	0.000119795	IG_mu_macro_signed		FALSE	FALSE
197	RPS26	0.000119748	IG_mu_macro_signed		FALSE	FALSE
198	HIST1H2BC	-0.000119653	IG_mu_macro_signed		FALSE	FALSE
199	BMPR2	-0.000119649	IG_mu_macro_signed	0.00919378	FALSE	FALSE
200	KLRB1	0.000119487	IG_mu_macro_signed	0.0124961	FALSE	FALSE

### Sheet: MM_PaSCient
rank	gene_symbol	score	score_type	OT_overall_score	OT_significant	is_approved_drug_target
1	IGKC	0.0104861	IG_mu_macro_signed	0.00570796	FALSE	FALSE
2	MALAT1	0.0103956	IG_mu_macro_signed	0.0581917	FALSE	FALSE
3	MT-CO3	0.00671642	IG_mu_macro_signed		FALSE	FALSE
4	MT-CO1	0.00585874	IG_mu_macro_signed	0.00776118	FALSE	FALSE
5	MT-CO2	0.00557647	IG_mu_macro_signed	0.0185681	FALSE	FALSE
6	MT-CYB	0.00487961	IG_mu_macro_signed	0.00258706	FALSE	FALSE
7	MT-ND2	0.00465777	IG_mu_macro_signed	0.0831555	FALSE	FALSE
8	MT-ND3	0.00464068	IG_mu_macro_signed	0.0831555	FALSE	FALSE
9	H3F3B	0.00432593	IG_mu_macro_signed		FALSE	FALSE
10	HLA-A	0.0035181	IG_mu_macro_signed	0.189107	FALSE	FALSE
11	MT-ATP6	0.00343641	IG_mu_macro_signed		FALSE	FALSE
12	B2M	0.00337851	IG_mu_macro_signed	0.29041	TRUE	FALSE
13	MT-ND4	0.00334035	IG_mu_macro_signed	0.0831555	FALSE	FALSE
14	MT-ND1	0.00294569	IG_mu_macro_signed	0.0831555	FALSE	FALSE
15	JCHAIN	0.00283112	IG_mu_macro_signed	0.0626455	FALSE	FALSE
16	HLA-B	0.0025147	IG_mu_macro_signed	0.00422964	FALSE	FALSE
17	TRAM1	0.0022394	IG_mu_macro_signed		FALSE	FALSE
18	AHSP	0.00195184	IG_mu_macro_signed		FALSE	FALSE
19	HLA-C	0.00191211	IG_mu_macro_signed	0.0200589	FALSE	FALSE
20	MCL1	0.00189215	IG_mu_macro_signed	0.0777181	FALSE	FALSE
21	NEAT1	0.00185977	IG_mu_macro_signed	0.0360501	FALSE	FALSE
22	HBB	0.00181599	IG_mu_macro_signed	0.00524598	FALSE	FALSE
23	N4BP2L2	0.00168991	IG_mu_macro_signed		FALSE	FALSE
24	TM9SF2	0.00160062	IG_mu_macro_signed	0.0016498	FALSE	FALSE
25	FNDC3B	0.00155849	IG_mu_macro_signed	0.00147832	FALSE	FALSE
26	PSMD1	0.00155793	IG_mu_macro_signed	0.602921	TRUE	FALSE
27	XRRA1	0.00155109	IG_mu_macro_signed		FALSE	FALSE
28	EIF1	0.00150862	IG_mu_macro_signed		FALSE	FALSE
29	ANKRD28	0.00150629	IG_mu_macro_signed		FALSE	FALSE
30	CCPG1	0.00146831	IG_mu_macro_signed		FALSE	FALSE
31	TRABD	0.0013889	IG_mu_macro_signed	0.00665244	FALSE	FALSE
32	MT-ND5	0.00138799	IG_mu_macro_signed	0.0831555	FALSE	FALSE
33	DDX5	0.00138495	IG_mu_macro_signed	0.279033	TRUE	FALSE
34	PRDM1	0.00135454	IG_mu_macro_signed	0.352747	TRUE	FALSE
35	C5ORF15	0.00133464	IG_mu_macro_signed	0.00372863	FALSE	FALSE
36	RICTOR	0.00132844	IG_mu_macro_signed	0.277647	TRUE	FALSE
37	STK4	0.00132363	IG_mu_macro_signed	0.00147832	FALSE	FALSE
38	DDX6	0.00128884	IG_mu_macro_signed		FALSE	FALSE
39	HNRNPH1	0.0011543	IG_mu_macro_signed		FALSE	FALSE
40	MOB1B	0.00114317	IG_mu_macro_signed	0.032523	FALSE	FALSE
41	SURF4	0.00113924	IG_mu_macro_signed		FALSE	FALSE
42	RPLP1	0.00113582	IG_mu_macro_signed	0.0295664	FALSE	FALSE
43	CRTAP	0.00111286	IG_mu_macro_signed	0.00277185	FALSE	FALSE
44	GABPB1	0.00109093	IG_mu_macro_signed		FALSE	FALSE
45	SSR1	0.0010602	IG_mu_macro_signed		FALSE	FALSE
46	DPM3	0.00105155	IG_mu_macro_signed		FALSE	FALSE
47	OGT	0.00104194	IG_mu_macro_signed	0.00221748	FALSE	FALSE
48	SLC30A1	0.00104103	IG_mu_macro_signed	0.00106464	FALSE	FALSE
49	AP1G1	0.00104016	IG_mu_macro_signed		FALSE	FALSE
50	SCAF4	0.00103959	IG_mu_macro_signed		FALSE	FALSE
51	HBS1L	0.00103116	IG_mu_macro_signed		FALSE	FALSE
52	PRKD3	0.00100761	IG_mu_macro_signed	0.0073916	FALSE	FALSE
53	P4HB	0.000989312	IG_mu_macro_signed	0.0653785	FALSE	FALSE
54	EIF2AK3	0.000974117	IG_mu_macro_signed	0.0402945	FALSE	FALSE
55	CTHRC1	0.000957013	IG_mu_macro_signed		FALSE	FALSE
56	H3F3A	0.000954505	IG_mu_macro_signed		FALSE	FALSE
57	VCP	0.000944274	IG_mu_macro_signed	0.0816238	FALSE	FALSE
58	MDM4	0.000929669	IG_mu_macro_signed	0.280093	TRUE	FALSE
59	CALU	0.000926185	IG_mu_macro_signed		FALSE	FALSE
60	HERPUD1	0.000924875	IG_mu_macro_signed	0.18516	FALSE	FALSE
61	EEF1D	0.000919073	IG_mu_macro_signed		FALSE	FALSE
62	EIF3A	0.000908772	IG_mu_macro_signed	0.00882456	FALSE	FALSE
63	STAT3	0.000901311	IG_mu_macro_signed	0.296722	TRUE	FALSE
64	RPL28	0.000899754	IG_mu_macro_signed		FALSE	FALSE
65	TMEM106C	0.000888163	IG_mu_macro_signed		FALSE	FALSE
66	CDK10	0.000874138	IG_mu_macro_signed	0.055437	FALSE	FALSE
67	ELMSAN1	0.000870022	IG_mu_macro_signed		FALSE	FALSE
68	RUFY1	0.000856638	IG_mu_macro_signed		FALSE	FALSE
69	IGLC2	0.000848811	IG_mu_macro_signed	0.0124093	FALSE	FALSE
70	ATP2B1	0.000821969	IG_mu_macro_signed		FALSE	FALSE
71	BAG1	0.000788308	IG_mu_macro_signed		FALSE	FALSE
72	ROCK2	0.000777178	IG_mu_macro_signed	0.0572849	FALSE	FALSE
73	PER1	0.000766989	IG_mu_macro_signed	0.277185	TRUE	FALSE
74	MAGT1	0.000761535	IG_mu_macro_signed	0.0188027	FALSE	FALSE
75	ATRX	0.00074618	IG_mu_macro_signed	0.277185	TRUE	FALSE
76	BSDC1	0.000744156	IG_mu_macro_signed		FALSE	FALSE
77	CD58	0.000738451	IG_mu_macro_signed	0.00761949	FALSE	FALSE
78	GPBP1	0.000733327	IG_mu_macro_signed		FALSE	FALSE
79	CANX	0.00072893	IG_mu_macro_signed	0.00858325	FALSE	FALSE
80	XRN2	0.000727345	IG_mu_macro_signed		FALSE	FALSE
81	BIN3	0.000724543	IG_mu_macro_signed		FALSE	FALSE
82	HAGH	0.000710595	IG_mu_macro_signed		FALSE	FALSE
83	SEC14L1	0.000710591	IG_mu_macro_signed		FALSE	FALSE
84	KLF10	0.000691348	IG_mu_macro_signed	0.0120816	FALSE	FALSE
85	UBC	0.000690057	IG_mu_macro_signed	0.0262219	FALSE	FALSE
86	METAP2	0.00068921	IG_mu_macro_signed	0.00415994	FALSE	FALSE
87	IREB2	0.000666419	IG_mu_macro_signed		FALSE	FALSE
88	ZNF706	0.000663263	IG_mu_macro_signed		FALSE	FALSE
89	MT-ND4L	0.000654993	IG_mu_macro_signed	0.0831555	FALSE	FALSE
90	RPL34	0.000653682	IG_mu_macro_signed		FALSE	FALSE
91	MSRB2	0.000651359	IG_mu_macro_signed	0.00221448	FALSE	FALSE
92	HNRNPH3	0.000645014	IG_mu_macro_signed		FALSE	FALSE
93	CCNT1	0.000635181	IG_mu_macro_signed	0.00221748	FALSE	FALSE
94	MYBL2	0.000632048	IG_mu_macro_signed	0.0106026	FALSE	FALSE
95	STT3B	0.00062872	IG_mu_macro_signed		FALSE	FALSE
96	SERF2	0.000620877	IG_mu_macro_signed		FALSE	FALSE
97	KLHL28	0.000620318	IG_mu_macro_signed		FALSE	FALSE
98	CXCL1	0.00061221	IG_mu_macro_signed	0.0205523	FALSE	FALSE
99	FTH1	0.000608906	IG_mu_macro_signed	0.00855645	FALSE	FALSE
100	VCPIP1	0.0006013	IG_mu_macro_signed		FALSE	FALSE
101	HSP90B1	0.000598962	IG_mu_macro_signed	0.0621922	FALSE	FALSE
102	MTRNR2L12	0.000597705	IG_mu_macro_signed		FALSE	FALSE
103	CLN5	0.000596977	IG_mu_macro_signed	0.0219017	FALSE	FALSE
104	BROX	0.000588863	IG_mu_macro_signed		FALSE	FALSE
105	JAG1	0.0005868	IG_mu_macro_signed	0.0251341	FALSE	FALSE
106	ARHGAP5	0.000583767	IG_mu_macro_signed	0.366899	TRUE	FALSE
107	EEF1A1	0.000579447	IG_mu_macro_signed	0.00441443	FALSE	FALSE
108	SLC38A2	0.000575097	IG_mu_macro_signed	0.00827722	FALSE	FALSE
109	ERGIC1	0.000574905	IG_mu_macro_signed		FALSE	FALSE
110	RDH13	0.000573617	IG_mu_macro_signed		FALSE	FALSE
111	KLF2	0.000571248	IG_mu_macro_signed	0.418111	TRUE	FALSE
112	SKIL	0.000570437	IG_mu_macro_signed		FALSE	FALSE
113	RBM3	0.000559367	IG_mu_macro_signed	0.0057469	FALSE	FALSE
114	TAPBP	0.000553301	IG_mu_macro_signed	0.00295664	FALSE	FALSE
115	LRCH1	0.000542723	IG_mu_macro_signed		FALSE	FALSE
116	TXNIP	0.000541583	IG_mu_macro_signed	0.0124425	FALSE	FALSE
117	TBC1D15	0.000538799	IG_mu_macro_signed		FALSE	FALSE
118	PTPN12	0.000528892	IG_mu_macro_signed		FALSE	FALSE
119	BRD2	0.000521951	IG_mu_macro_signed	0.0509969	FALSE	FALSE
120	PAXBP1	0.000521452	IG_mu_macro_signed		FALSE	FALSE
121	BTG1	0.000516833	IG_mu_macro_signed	0.300531	TRUE	FALSE
122	CCND1	0.000515977	IG_mu_macro_signed	0.537069	TRUE	FALSE
123	RPL39	0.000509915	IG_mu_macro_signed		FALSE	FALSE
124	HMGB1	0.000509708	IG_mu_macro_signed	0.0386724	FALSE	FALSE
125	BST2	0.000509353	IG_mu_macro_signed	0.0255273	FALSE	FALSE
126	IGHG3	0.000505512	IG_mu_macro_signed	0.0684559	FALSE	FALSE
127	STIM2	0.000503738	IG_mu_macro_signed		FALSE	FALSE
128	PDIA6	0.000502634	IG_mu_macro_signed	0.00284371	FALSE	FALSE
129	MOXD1	0.000500131	IG_mu_macro_signed		FALSE	FALSE
130	API5	0.000499918	IG_mu_macro_signed		FALSE	FALSE
131	CNOT2	0.000493366	IG_mu_macro_signed		FALSE	FALSE
132	CCND2	0.000493076	IG_mu_macro_signed	0.321765	TRUE	FALSE
133	SLC3A2	0.000487738	IG_mu_macro_signed	0.0193954	FALSE	FALSE
134	HNRNPA1	0.00048688	IG_mu_macro_signed	0.0151163	FALSE	FALSE
135	GGH	0.000485912	IG_mu_macro_signed	0.00453488	FALSE	FALSE
136	USP15	0.000485027	IG_mu_macro_signed	0.010315	FALSE	FALSE
137	RPS17	0.000482566	IG_mu_macro_signed		FALSE	FALSE
138	IER2	0.00047802	IG_mu_macro_signed		FALSE	FALSE
139	CLPTM1L	0.000476658	IG_mu_macro_signed	0.00776118	FALSE	FALSE
140	RPN1	0.000475915	IG_mu_macro_signed	0.185362	FALSE	FALSE
141	TRIM33	0.000467958	IG_mu_macro_signed	0.279328	TRUE	FALSE
142	ACTB	0.000463517	IG_mu_macro_signed	0.0603788	FALSE	FALSE
143	JUNB	0.00045567	IG_mu_macro_signed	0.0165461	FALSE	FALSE
144	HNRNPDL	0.000454825	IG_mu_macro_signed	0.0036958	FALSE	FALSE
145	CD99	0.000451893	IG_mu_macro_signed	0.0814452	FALSE	FALSE
146	RPS27	0.000447972	IG_mu_macro_signed	0.00982466	FALSE	FALSE
147	RPL22	0.000443259	IG_mu_macro_signed	0.00608112	FALSE	FALSE
148	OCIAD1	0.000442614	IG_mu_macro_signed		FALSE	FALSE
149	B3GNT2	0.00044186	IG_mu_macro_signed	0.00443496	FALSE	FALSE
150	EIF3J	0.000441314	IG_mu_macro_signed	0.00249763	FALSE	FALSE
151	RHOBTB3	0.000435412	IG_mu_macro_signed		FALSE	FALSE
152	KRTCAP2	0.000419338	IG_mu_macro_signed		FALSE	FALSE
153	CDKN1A	0.000417654	IG_mu_macro_signed	0.192652	FALSE	FALSE
154	CD63	0.000416657	IG_mu_macro_signed	0.00535891	FALSE	FALSE
155	RPL35A	0.000416568	IG_mu_macro_signed		FALSE	FALSE
156	IGHG1	0.000411379	IG_mu_macro_signed	0.394575	TRUE	FALSE
157	RPLP0	0.000402561	IG_mu_macro_signed		FALSE	FALSE
158	PCF11	0.000400906	IG_mu_macro_signed		FALSE	FALSE
159	HLA-E	0.000400357	IG_mu_macro_signed	0.0888991	FALSE	FALSE
160	MBNL2	0.000399895	IG_mu_macro_signed		FALSE	FALSE
161	MTDH	0.000396886	IG_mu_macro_signed	0.025501	FALSE	FALSE
162	CTDSP2	0.000395632	IG_mu_macro_signed		FALSE	FALSE
163	TANGO2	0.00039549	IG_mu_macro_signed		FALSE	FALSE
164	SF1	0.000390436	IG_mu_macro_signed	0.00421772	FALSE	FALSE
165	TRIM41	0.000387796	IG_mu_macro_signed		FALSE	FALSE
166	XRN1	0.000387232	IG_mu_macro_signed		FALSE	FALSE
167	CNPY2	0.000384444	IG_mu_macro_signed		FALSE	FALSE
168	TSPAN3	0.000381475	IG_mu_macro_signed	0.00251807	FALSE	FALSE
169	IGLC3	0.000376932	IG_mu_macro_signed	0.0773373	FALSE	FALSE
170	HMGB2	0.000376164	IG_mu_macro_signed	0.00360046	FALSE	FALSE
171	TRA2A	0.000374421	IG_mu_macro_signed		FALSE	FALSE
172	ADSS	0.000373613	IG_mu_macro_signed		FALSE	FALSE
173	PDGFRA	0.000370333	IG_mu_macro_signed	0.366047	TRUE	FALSE
174	PSAP	0.000366601	IG_mu_macro_signed	0.0188136	FALSE	FALSE
175	VPS35	0.000361973	IG_mu_macro_signed		FALSE	FALSE
176	NBPF12	0.000361749	IG_mu_macro_signed		FALSE	FALSE
177	ZNF397	0.000357161	IG_mu_macro_signed		FALSE	FALSE
178	HIST1H2BN	0.000355053	IG_mu_macro_signed		FALSE	FALSE
179	RPLP2	0.000354664	IG_mu_macro_signed	0.00291719	FALSE	FALSE
180	UBR5	0.000352421	IG_mu_macro_signed	0.277554	TRUE	FALSE
181	RPS28	0.000349092	IG_mu_macro_signed	0.00147832	FALSE	FALSE
182	RPL12	0.000344191	IG_mu_macro_signed		FALSE	FALSE
183	IFITM1	0.000340909	IG_mu_macro_signed	0.0048871	FALSE	FALSE
184	VIM	0.00033885	IG_mu_macro_signed	0.0178852	FALSE	FALSE
185	RPS25	0.000338695	IG_mu_macro_signed	0.0036958	FALSE	FALSE
186	FAM98A	0.000334153	IG_mu_macro_signed	0.00200689	FALSE	FALSE
187	EIF2B5	0.000332844	IG_mu_macro_signed		FALSE	FALSE
188	SLC25A6	0.000331892	IG_mu_macro_signed	0.0306546	FALSE	FALSE
189	SERP1	0.000331432	IG_mu_macro_signed		FALSE	FALSE
190	MYO9B	0.000326501	IG_mu_macro_signed		FALSE	FALSE
191	RPL21	0.000326005	IG_mu_macro_signed		FALSE	FALSE
192	MIR3142HG	0.000323558	IG_mu_macro_signed		FALSE	FALSE
193	RPS29	0.00032295	IG_mu_macro_signed		FALSE	FALSE
194	CAB39	0.00031802	IG_mu_macro_signed		FALSE	FALSE
195	ZNF844	0.000316836	IG_mu_macro_signed		FALSE	FALSE
196	CUX1	0.000315777	IG_mu_macro_signed	0.285805	TRUE	FALSE
197	PABPC1	0.000314605	IG_mu_macro_signed	0.416024	TRUE	FALSE
198	VAMP2	0.000312838	IG_mu_macro_signed		FALSE	FALSE
199	STX7	0.000311659	IG_mu_macro_signed		FALSE	FALSE
200	HM13	0.000307796	IG_mu_macro_signed		FALSE	FALSE

### Sheet: MM_DE
rank	gene_symbol	score	score_type	OT_overall_score	OT_significant	is_approved_drug_target
1	MTRNR2L12	8.67173	DESeq2_neg_log10_adj_p		FALSE	FALSE
2	IGKV2-30	8.67173	DESeq2_neg_log10_adj_p	0.0036958	FALSE	FALSE
3	IGLV1-40	7.68865	DESeq2_neg_log10_adj_p		FALSE	FALSE
4	IGHV4-34	7.01682	DESeq2_neg_log10_adj_p	0.00984954	FALSE	FALSE
5	CRIP1	6.54948	DESeq2_neg_log10_adj_p	0.0299643	FALSE	FALSE
6	IGHV4-39	5.59543	DESeq2_neg_log10_adj_p	0.00900447	FALSE	FALSE
7	GBP1	5.49813	DESeq2_neg_log10_adj_p		FALSE	FALSE
8	ID3	5.44488	DESeq2_neg_log10_adj_p	0.0459683	FALSE	FALSE
9	IGKV3-11	5.29449	DESeq2_neg_log10_adj_p		FALSE	FALSE
10	IFI27	5.13034	DESeq2_neg_log10_adj_p	0.0212691	FALSE	FALSE
11	IFI44L	5.12715	DESeq2_neg_log10_adj_p		FALSE	FALSE
12	IER5	5.07424	DESeq2_neg_log10_adj_p		FALSE	FALSE
13	IGHV4-31	4.9217	DESeq2_neg_log10_adj_p		FALSE	FALSE
14	CCL4	4.81952	DESeq2_neg_log10_adj_p	0.0131618	FALSE	FALSE
15	PER1	4.81952	DESeq2_neg_log10_adj_p	0.277185	TRUE	FALSE
16	ISG15	4.79079	DESeq2_neg_log10_adj_p	0.0142922	FALSE	FALSE
17	NBPF19	4.76404	DESeq2_neg_log10_adj_p		FALSE	FALSE
18	ASH1L-AS1	4.5429	DESeq2_neg_log10_adj_p		FALSE	FALSE
19	ULK1	4.48471	DESeq2_neg_log10_adj_p	0.00995812	FALSE	FALSE
20	COMMD3	4.24824	DESeq2_neg_log10_adj_p	0.0246413	FALSE	FALSE
21	LINC01089	4.20724	DESeq2_neg_log10_adj_p		FALSE	FALSE
22	IGKV1-39	4.18196	DESeq2_neg_log10_adj_p		FALSE	FALSE
23	IGHV3-33	4.18196	DESeq2_neg_log10_adj_p	0.00900447	FALSE	FALSE
24	CAPS	4.13645	DESeq2_neg_log10_adj_p		FALSE	FALSE
25	RUNX3	4.03276	DESeq2_neg_log10_adj_p	0.00258706	FALSE	FALSE
26	TUBA1A	3.9647	DESeq2_neg_log10_adj_p	0.581539	TRUE	FALSE
27	IGHV2-5	3.9647	DESeq2_neg_log10_adj_p	0.00900447	FALSE	FALSE
28	MAPKAPK2	3.95049	DESeq2_neg_log10_adj_p	0.0143234	FALSE	FALSE
29	ZNF609	3.75414	DESeq2_neg_log10_adj_p		FALSE	FALSE
30	INPPL1	3.7286	DESeq2_neg_log10_adj_p	0.0162615	FALSE	FALSE
31	IGHV3-74	3.58487	DESeq2_neg_log10_adj_p	0.00900447	FALSE	FALSE
32	KHSRP	3.56537	DESeq2_neg_log10_adj_p	0.00820262	FALSE	FALSE
33	FOXP1	3.50773	DESeq2_neg_log10_adj_p	0.279908	TRUE	FALSE
34	IGLV2-23	3.44137	DESeq2_neg_log10_adj_p		FALSE	FALSE
35	NEAT1	3.40811	DESeq2_neg_log10_adj_p	0.0360501	FALSE	FALSE
36	GABPB1-AS1	3.40811	DESeq2_neg_log10_adj_p		FALSE	FALSE
37	CD69	3.25456	DESeq2_neg_log10_adj_p	0.0253414	FALSE	FALSE
38	WDR26	3.25456	DESeq2_neg_log10_adj_p	0.0130116	FALSE	FALSE
39	NUCKS1	3.25456	DESeq2_neg_log10_adj_p	0.0014766	FALSE	FALSE
40	IGHV1-3	3.25456	DESeq2_neg_log10_adj_p		FALSE	FALSE
41	RASD1	3.20963	DESeq2_neg_log10_adj_p	0.0219387	FALSE	FALSE
42	NFKB2	3.1054	DESeq2_neg_log10_adj_p	0.29889	TRUE	FALSE
43	MLXIP	3.0435	DESeq2_neg_log10_adj_p	0.0073916	FALSE	FALSE
44	TUFT1	3.0435	DESeq2_neg_log10_adj_p		FALSE	FALSE
45	IER3	2.99929	DESeq2_neg_log10_adj_p	0.00774845	FALSE	FALSE
46	REC8	2.99929	DESeq2_neg_log10_adj_p		FALSE	FALSE
47	KLHL28	2.96682	DESeq2_neg_log10_adj_p		FALSE	FALSE
48	MS4A1	2.96654	DESeq2_neg_log10_adj_p	0.115337	FALSE	FALSE
49	KMT2D	2.92766	DESeq2_neg_log10_adj_p	0.344141	TRUE	FALSE
50	SYT1	2.92766	DESeq2_neg_log10_adj_p	0.0248757	FALSE	FALSE
51	SLC35E3	2.91607	DESeq2_neg_log10_adj_p		FALSE	FALSE
52	XBP1	2.90128	DESeq2_neg_log10_adj_p	0.0706336	FALSE	FALSE
53	CHML	2.89015	DESeq2_neg_log10_adj_p	0.0170007	FALSE	FALSE
54	KDM5B	2.88453	DESeq2_neg_log10_adj_p	0.00751623	FALSE	FALSE
55	GBP5	2.82551	DESeq2_neg_log10_adj_p		FALSE	FALSE
56	NPIPB5	2.82551	DESeq2_neg_log10_adj_p		FALSE	FALSE
57	G0S2	2.82033	DESeq2_neg_log10_adj_p		FALSE	FALSE
58	FRMD6-AS1	2.81406	DESeq2_neg_log10_adj_p		FALSE	FALSE
59	CDKN2B	2.80904	DESeq2_neg_log10_adj_p	0.123772	FALSE	FALSE
60	SFT2D2	2.80904	DESeq2_neg_log10_adj_p		FALSE	FALSE
61	LINC00294	2.74708	DESeq2_neg_log10_adj_p		FALSE	FALSE
62	CHD8	2.74592	DESeq2_neg_log10_adj_p		FALSE	FALSE
63	RCC2	2.69184	DESeq2_neg_log10_adj_p		FALSE	FALSE
64	GBP2	2.67716	DESeq2_neg_log10_adj_p		FALSE	FALSE
65	NUDT14	2.67654	DESeq2_neg_log10_adj_p		FALSE	FALSE
66	RFX7	2.67327	DESeq2_neg_log10_adj_p	0.0485032	FALSE	FALSE
67	FOXN3	2.67327	DESeq2_neg_log10_adj_p	0.00364759	FALSE	FALSE
68	TIGIT	2.67127	DESeq2_neg_log10_adj_p	0.030611	FALSE	FALSE
69	S100A12	2.63404	DESeq2_neg_log10_adj_p	0.0120113	FALSE	FALSE
70	PAWR	2.63404	DESeq2_neg_log10_adj_p		FALSE	FALSE
71	KLRD1	2.61529	DESeq2_neg_log10_adj_p	0.0127668	FALSE	FALSE
72	ABCA7	2.61529	DESeq2_neg_log10_adj_p		FALSE	FALSE
73	FOXRED1	2.60176	DESeq2_neg_log10_adj_p		FALSE	FALSE
74	MACF1	2.55983	DESeq2_neg_log10_adj_p	0.00147832	FALSE	FALSE
75	FMO5	2.53725	DESeq2_neg_log10_adj_p	0.00221748	FALSE	FALSE
76	PKD1	2.53725	DESeq2_neg_log10_adj_p		FALSE	FALSE
77	DUSP23	2.5347	DESeq2_neg_log10_adj_p		FALSE	FALSE
78	LRCH1	2.52428	DESeq2_neg_log10_adj_p		FALSE	FALSE
79	LINC00944	2.51755	DESeq2_neg_log10_adj_p		FALSE	FALSE
80	CSRNP2	2.51755	DESeq2_neg_log10_adj_p		FALSE	FALSE
81	ANKRD42	2.51755	DESeq2_neg_log10_adj_p		FALSE	FALSE
82	CEP295	2.50871	DESeq2_neg_log10_adj_p		FALSE	FALSE
83	APOLD1	2.50273	DESeq2_neg_log10_adj_p		FALSE	FALSE
84	C1ORF131	2.49642	DESeq2_neg_log10_adj_p		FALSE	FALSE
85	IER5L	2.48972	DESeq2_neg_log10_adj_p		FALSE	FALSE
86	SMG1	2.47419	DESeq2_neg_log10_adj_p	0.0114027	FALSE	FALSE
87	RSBN1	2.47419	DESeq2_neg_log10_adj_p		FALSE	FALSE
88	C1ORF35	2.47419	DESeq2_neg_log10_adj_p	0.00940375	FALSE	FALSE
89	CHKA	2.47419	DESeq2_neg_log10_adj_p	0.0198809	FALSE	FALSE
90	BBC3	2.47419	DESeq2_neg_log10_adj_p	0.0160378	FALSE	FALSE
91	ANKRD36C	2.47419	DESeq2_neg_log10_adj_p		FALSE	FALSE
92	KAT6B	2.43357	DESeq2_neg_log10_adj_p	0.277185	TRUE	FALSE
93	VAV3	2.42615	DESeq2_neg_log10_adj_p		FALSE	FALSE
94	SLC9A1	2.42615	DESeq2_neg_log10_adj_p	0.0118266	FALSE	FALSE
95	MBD3	2.42615	DESeq2_neg_log10_adj_p	0.00147832	FALSE	FALSE
96	KLC1	2.41529	DESeq2_neg_log10_adj_p	0.0151528	FALSE	FALSE
97	SYNE3	2.41529	DESeq2_neg_log10_adj_p		FALSE	FALSE
98	KCNAB2	2.4063	DESeq2_neg_log10_adj_p		FALSE	FALSE
99	RPS6KA5	2.40255	DESeq2_neg_log10_adj_p	0.00221748	FALSE	FALSE
100	ENO3	2.39512	DESeq2_neg_log10_adj_p		FALSE	FALSE
101	NABP1	2.38898	DESeq2_neg_log10_adj_p		FALSE	FALSE
102	YME1L1	2.38377	DESeq2_neg_log10_adj_p		FALSE	FALSE
103	OAS3	2.38377	DESeq2_neg_log10_adj_p	0.0342517	FALSE	FALSE
104	EME2	2.36423	DESeq2_neg_log10_adj_p		FALSE	FALSE
105	JUND	2.36413	DESeq2_neg_log10_adj_p	0.0176059	FALSE	FALSE
106	SNX29	2.36413	DESeq2_neg_log10_adj_p	0.18479	FALSE	FALSE
107	ZFC3H1	2.36413	DESeq2_neg_log10_adj_p		FALSE	FALSE
108	IGLV6-57	2.36413	DESeq2_neg_log10_adj_p		FALSE	FALSE
109	HSPA1B	2.35849	DESeq2_neg_log10_adj_p	0.0175806	FALSE	FALSE
110	IGHV3-21	2.35849	DESeq2_neg_log10_adj_p	0.00985024	FALSE	FALSE
111	WDR62	2.3575	DESeq2_neg_log10_adj_p		FALSE	FALSE
112	SMAD7	2.34256	DESeq2_neg_log10_adj_p	0.00440766	FALSE	FALSE
113	IGLV4-69	2.33779	DESeq2_neg_log10_adj_p		FALSE	FALSE
114	FURIN	2.33059	DESeq2_neg_log10_adj_p	0.0073916	FALSE	FALSE
115	RNPC3	2.33059	DESeq2_neg_log10_adj_p		FALSE	FALSE
116	PACS1	2.3221	DESeq2_neg_log10_adj_p	0.011457	FALSE	FALSE
117	TMEM201	2.3221	DESeq2_neg_log10_adj_p		FALSE	FALSE
118	LUC7L3	2.31153	DESeq2_neg_log10_adj_p		FALSE	FALSE
119	CLEC7A	2.31153	DESeq2_neg_log10_adj_p	0.00801783	FALSE	FALSE
120	P2RY11	2.31153	DESeq2_neg_log10_adj_p		FALSE	FALSE
121	SIPA1L1	2.31153	DESeq2_neg_log10_adj_p		FALSE	FALSE
122	MOV10	2.31153	DESeq2_neg_log10_adj_p		FALSE	FALSE
123	TARBP1	2.31153	DESeq2_neg_log10_adj_p		FALSE	FALSE
124	PNN	2.29411	DESeq2_neg_log10_adj_p	0.004005	FALSE	FALSE
125	LINC00685	2.29411	DESeq2_neg_log10_adj_p		FALSE	FALSE
126	UVRAG	2.29411	DESeq2_neg_log10_adj_p	0.00221748	FALSE	FALSE
127	TNPO2	2.29411	DESeq2_neg_log10_adj_p		FALSE	FALSE
128	SNHG15	2.29411	DESeq2_neg_log10_adj_p	0.00295664	FALSE	FALSE
129	NAA40	2.26819	DESeq2_neg_log10_adj_p		FALSE	FALSE
130	HERC1	2.25578	DESeq2_neg_log10_adj_p		FALSE	FALSE
131	SKI	2.2517	DESeq2_neg_log10_adj_p	0.18516	FALSE	FALSE
132	ZNF121	2.24817	DESeq2_neg_log10_adj_p		FALSE	FALSE
133	SAMD4A	2.24804	DESeq2_neg_log10_adj_p		FALSE	FALSE
134	USP31	2.24804	DESeq2_neg_log10_adj_p		FALSE	FALSE
135	CEP170	2.24554	DESeq2_neg_log10_adj_p	0.00917737	FALSE	FALSE
136	AHR	2.24506	DESeq2_neg_log10_adj_p	0.0258797	FALSE	FALSE
137	BCL3	2.21046	DESeq2_neg_log10_adj_p	0.0750941	FALSE	FALSE
138	SLC4A8	2.21045	DESeq2_neg_log10_adj_p		FALSE	FALSE
139	IL23A	2.20714	DESeq2_neg_log10_adj_p	0.0447373	FALSE	FALSE
140	PLEKHM2	2.20707	DESeq2_neg_log10_adj_p		FALSE	FALSE
141	LGALS9	2.19795	DESeq2_neg_log10_adj_p	0.0793901	FALSE	FALSE
142	ERC1	2.19569	DESeq2_neg_log10_adj_p	0.18479	FALSE	FALSE
143	DUSP8	2.17555	DESeq2_neg_log10_adj_p	0.0073916	FALSE	FALSE
144	S100A8	2.17366	DESeq2_neg_log10_adj_p	0.0640263	FALSE	FALSE
145	SLC35A3	2.17366	DESeq2_neg_log10_adj_p		FALSE	FALSE
146	TAF4B	2.17307	DESeq2_neg_log10_adj_p		FALSE	FALSE
147	NBPF14	2.16979	DESeq2_neg_log10_adj_p		FALSE	FALSE
148	PRC1	2.16979	DESeq2_neg_log10_adj_p	0.00147832	FALSE	FALSE
149	ATG2A	2.15983	DESeq2_neg_log10_adj_p		FALSE	FALSE
150	LINC01480	2.15122	DESeq2_neg_log10_adj_p		FALSE	FALSE
151	NBPF11	2.14756	DESeq2_neg_log10_adj_p		FALSE	FALSE
152	PPP1R15A	2.14756	DESeq2_neg_log10_adj_p	0.00272637	FALSE	FALSE
153	FCER1G	2.13885	DESeq2_neg_log10_adj_p	0.0545218	FALSE	FALSE
154	CABP4	2.13547	DESeq2_neg_log10_adj_p		FALSE	FALSE
155	BPTF	2.13059	DESeq2_neg_log10_adj_p		FALSE	FALSE
156	CACUL1	2.12249	DESeq2_neg_log10_adj_p	0.00147832	FALSE	FALSE
157	LINC00115	2.11883	DESeq2_neg_log10_adj_p		FALSE	FALSE
158	P2RX7	2.11883	DESeq2_neg_log10_adj_p	0.0574217	FALSE	FALSE
159	DUSP2	2.11883	DESeq2_neg_log10_adj_p	0.0120986	FALSE	FALSE
160	NPRL3	2.10444	DESeq2_neg_log10_adj_p		FALSE	FALSE
161	INTS6-AS1	2.10029	DESeq2_neg_log10_adj_p		FALSE	FALSE
162	XAF1	2.09906	DESeq2_neg_log10_adj_p	0.0245771	FALSE	FALSE
163	RALGAPA1	2.09906	DESeq2_neg_log10_adj_p		FALSE	FALSE
164	RERE	2.09906	DESeq2_neg_log10_adj_p	0.0404908	FALSE	FALSE
165	LYZ	2.09906	DESeq2_neg_log10_adj_p	0.02635	FALSE	FALSE
166	ZNHIT6	2.09906	DESeq2_neg_log10_adj_p		FALSE	FALSE
167	MAN2A2	2.0956	DESeq2_neg_log10_adj_p		FALSE	FALSE
168	DDIT3	2.0956	DESeq2_neg_log10_adj_p	0.192584	FALSE	FALSE
169	IFITM3	2.07846	DESeq2_neg_log10_adj_p	0.00147832	FALSE	FALSE
170	IGHV3-48	2.07846	DESeq2_neg_log10_adj_p	0.00900447	FALSE	FALSE
171	TRIM66	2.07703	DESeq2_neg_log10_adj_p		FALSE	FALSE
172	TBC1D15	2.07701	DESeq2_neg_log10_adj_p		FALSE	FALSE
173	MLLT6	2.06697	DESeq2_neg_log10_adj_p		FALSE	FALSE
174	TMTC2	2.06568	DESeq2_neg_log10_adj_p		FALSE	FALSE
175	TRAPPC6B	2.04009	DESeq2_neg_log10_adj_p		FALSE	FALSE
176	ITGB3BP	2.03289	DESeq2_neg_log10_adj_p	0.0026302	FALSE	FALSE
177	ZCRB1	2.03179	DESeq2_neg_log10_adj_p	0.0036958	FALSE	FALSE
178	CPEB4	2.02761	DESeq2_neg_log10_adj_p		FALSE	FALSE
179	PATL2	2.02066	DESeq2_neg_log10_adj_p	0.00147832	FALSE	FALSE
180	SGMS1-AS1	2.02066	DESeq2_neg_log10_adj_p		FALSE	FALSE
181	SLC16A1	2.02066	DESeq2_neg_log10_adj_p	0.0359227	FALSE	FALSE
182	UNKL	2.01993	DESeq2_neg_log10_adj_p		FALSE	FALSE
183	CCSAP	2.00875	DESeq2_neg_log10_adj_p		FALSE	FALSE
184	PYROXD2	2.00875	DESeq2_neg_log10_adj_p		FALSE	FALSE
185	HIST1H2AE	1.99779	DESeq2_neg_log10_adj_p		FALSE	FALSE
186	NUTM2B-AS1	1.99256	DESeq2_neg_log10_adj_p		FALSE	FALSE
187	CABLES1	1.99256	DESeq2_neg_log10_adj_p		FALSE	FALSE
188	GALNT1	1.98279	DESeq2_neg_log10_adj_p		FALSE	FALSE
189	STMN1	1.98279	DESeq2_neg_log10_adj_p	0.0152261	FALSE	FALSE
190	HDAC7	1.98279	DESeq2_neg_log10_adj_p	0.553273	TRUE	FALSE
191	LINC02397	1.96536	DESeq2_neg_log10_adj_p		FALSE	FALSE
192	NECTIN1	1.95178	DESeq2_neg_log10_adj_p	0.0199573	FALSE	FALSE
193	SMG6	1.95178	DESeq2_neg_log10_adj_p		FALSE	FALSE
194	NBPF20	1.95178	DESeq2_neg_log10_adj_p		FALSE	FALSE
195	TAF1D	1.95178	DESeq2_neg_log10_adj_p	0.00193331	FALSE	FALSE
196	GOLGA8A	1.94233	DESeq2_neg_log10_adj_p		FALSE	FALSE
197	TRIM33	1.94233	DESeq2_neg_log10_adj_p	0.279328	TRUE	FALSE
198	OASL	1.94233	DESeq2_neg_log10_adj_p		FALSE	FALSE
199	MYO9B	1.94091	DESeq2_neg_log10_adj_p		FALSE	FALSE
200	DENND4A	1.93798	DESeq2_neg_log10_adj_p		FALSE	FALSE

### Sheet: MM_StdML
rank	gene_symbol	score	score_type	OT_overall_score	OT_significant	is_approved_drug_target
1	RPS26	0.0754413	TreeSHAP_PCA_backprojected		FALSE	FALSE
2	MT-CYB	0.067431	TreeSHAP_PCA_backprojected	0.00258706	FALSE	FALSE
3	MT-CO1	0.0653465	TreeSHAP_PCA_backprojected	0.00776118	FALSE	FALSE
4	MT-CO3	0.0624293	TreeSHAP_PCA_backprojected		FALSE	FALSE
5	HBB	0.0613287	TreeSHAP_PCA_backprojected	0.00524598	FALSE	FALSE
6	HBA2	0.0602568	TreeSHAP_PCA_backprojected		FALSE	FALSE
7	HBA1	0.0569091	TreeSHAP_PCA_backprojected		FALSE	FALSE
8	MT-ND3	0.0566109	TreeSHAP_PCA_backprojected	0.0831555	FALSE	FALSE
9	MT-ND5	0.0560413	TreeSHAP_PCA_backprojected	0.0831555	FALSE	FALSE
10	MT-ATP6	0.0555771	TreeSHAP_PCA_backprojected		FALSE	FALSE
11	SFTPC	0.0510912	TreeSHAP_PCA_backprojected		FALSE	FALSE
12	CXCL14	0.050919	TreeSHAP_PCA_backprojected		FALSE	FALSE
13	CCL2	0.0504444	TreeSHAP_PCA_backprojected	0.0249314	FALSE	FALSE
14	MT-ND1	0.0502184	TreeSHAP_PCA_backprojected	0.0831555	FALSE	FALSE
15	MT-ND4	0.0498991	TreeSHAP_PCA_backprojected	0.0831555	FALSE	FALSE
16	MT-CO2	0.0464501	TreeSHAP_PCA_backprojected	0.0185681	FALSE	FALSE
17	IGFBP7	0.0445379	TreeSHAP_PCA_backprojected	0.0720042	FALSE	FALSE
18	CXCL8	0.042643	TreeSHAP_PCA_backprojected	0.018335	FALSE	FALSE
19	S100A10	0.042346	TreeSHAP_PCA_backprojected	0.00422964	FALSE	FALSE
20	PTGDS	0.0414079	TreeSHAP_PCA_backprojected		FALSE	FALSE
21	FOS	0.0401275	TreeSHAP_PCA_backprojected	0.0399739	FALSE	FALSE
22	HBG2	0.0401116	TreeSHAP_PCA_backprojected		FALSE	FALSE
23	IL7R	0.0399996	TreeSHAP_PCA_backprojected	0.342529	TRUE	FALSE
24	MT-ATP8	0.0395445	TreeSHAP_PCA_backprojected		FALSE	FALSE
25	MT-ND2	0.0386885	TreeSHAP_PCA_backprojected	0.0831555	FALSE	FALSE
26	MT1G	0.0386665	TreeSHAP_PCA_backprojected		FALSE	FALSE
27	CSTB	0.0381918	TreeSHAP_PCA_backprojected	0.0073916	FALSE	FALSE
28	C3	0.0369181	TreeSHAP_PCA_backprojected	0.0305995	FALSE	FALSE
29	MT2A	0.0367813	TreeSHAP_PCA_backprojected	0.0073916	FALSE	FALSE
30	TUBA1B	0.0363596	TreeSHAP_PCA_backprojected	0.587912	TRUE	FALSE
31	LGALS3	0.0357106	TreeSHAP_PCA_backprojected	0.0111035	FALSE	FALSE
32	FTH1	0.0354104	TreeSHAP_PCA_backprojected	0.00855645	FALSE	FALSE
33	SPP1	0.0351976	TreeSHAP_PCA_backprojected	0.0638834	FALSE	FALSE
34	CXCL2	0.0346733	TreeSHAP_PCA_backprojected	0.00872619	FALSE	FALSE
35	IGFBP6	0.034649	TreeSHAP_PCA_backprojected		FALSE	FALSE
36	S100A9	0.0344974	TreeSHAP_PCA_backprojected	0.0866288	FALSE	FALSE
37	IGHV3-30	0.0340828	TreeSHAP_PCA_backprojected	0.00900447	FALSE	FALSE
38	LTB	0.0338804	TreeSHAP_PCA_backprojected	0.00406538	FALSE	FALSE
39	PCBP1	0.0335115	TreeSHAP_PCA_backprojected	0.0932559	FALSE	FALSE
40	CXCL3	0.0331418	TreeSHAP_PCA_backprojected		FALSE	FALSE
41	TUBB	0.0327302	TreeSHAP_PCA_backprojected	0.584888	TRUE	TRUE
42	JCHAIN	0.0322425	TreeSHAP_PCA_backprojected	0.0626455	FALSE	FALSE
43	CALR	0.032177	TreeSHAP_PCA_backprojected	0.288063	TRUE	FALSE
44	MTRNR2L8	0.0318971	TreeSHAP_PCA_backprojected		FALSE	FALSE
45	CTSL	0.0318131	TreeSHAP_PCA_backprojected	0.0044524	FALSE	FALSE
46	CCL18	0.0317841	TreeSHAP_PCA_backprojected	0.015317	FALSE	FALSE
47	TCF7	0.0317839	TreeSHAP_PCA_backprojected	0.00883964	FALSE	FALSE
48	MT-ND4L	0.0317566	TreeSHAP_PCA_backprojected	0.0831555	FALSE	FALSE
49	S100A8	0.0314486	TreeSHAP_PCA_backprojected	0.0640263	FALSE	FALSE
50	GSN	0.0313831	TreeSHAP_PCA_backprojected		FALSE	FALSE
51	CD74	0.0313828	TreeSHAP_PCA_backprojected	0.0727179	FALSE	FALSE
52	IGHM	0.0313298	TreeSHAP_PCA_backprojected	0.0665912	FALSE	FALSE
53	IGLV3-25	0.0311517	TreeSHAP_PCA_backprojected	0.00511443	FALSE	FALSE
54	FTL	0.0309343	TreeSHAP_PCA_backprojected		FALSE	FALSE
55	IGHD	0.0308459	TreeSHAP_PCA_backprojected	0.0542634	FALSE	FALSE
56	CRYAB	0.0306368	TreeSHAP_PCA_backprojected		FALSE	FALSE
57	MARCKS	0.0306236	TreeSHAP_PCA_backprojected	0.0190403	FALSE	FALSE
58	IGLV1-51	0.0305543	TreeSHAP_PCA_backprojected		FALSE	FALSE
59	SFTPB	0.0302029	TreeSHAP_PCA_backprojected	0.00332622	FALSE	FALSE
60	IGHA2	0.0300834	TreeSHAP_PCA_backprojected	0.0521329	FALSE	FALSE
61	IGHV3-23	0.0298805	TreeSHAP_PCA_backprojected	0.00445457	FALSE	FALSE
62	LEF1	0.0298494	TreeSHAP_PCA_backprojected	0.296698	TRUE	FALSE
63	PLCG2	0.0296445	TreeSHAP_PCA_backprojected	0.00406538	FALSE	FALSE
64	ANXA1	0.029194	TreeSHAP_PCA_backprojected	0.0222145	FALSE	FALSE
65	MT1X	0.0291854	TreeSHAP_PCA_backprojected	0.0036958	FALSE	FALSE
66	S100A6	0.0291055	TreeSHAP_PCA_backprojected	0.00722221	FALSE	FALSE
67	KLF2	0.0288565	TreeSHAP_PCA_backprojected	0.418111	TRUE	FALSE
68	HBG1	0.0285386	TreeSHAP_PCA_backprojected		FALSE	FALSE
69	HSPA5	0.0285074	TreeSHAP_PCA_backprojected	0.0371664	FALSE	FALSE
70	PLA2G2A	0.0284986	TreeSHAP_PCA_backprojected		FALSE	FALSE
71	IGLC3	0.0282429	TreeSHAP_PCA_backprojected	0.0773373	FALSE	FALSE
72	IGLC7	0.028057	TreeSHAP_PCA_backprojected		FALSE	FALSE
73	SFRP4	0.028053	TreeSHAP_PCA_backprojected	0.277924	TRUE	FALSE
74	NKG7	0.0279637	TreeSHAP_PCA_backprojected	0.00831555	FALSE	FALSE
75	IL1B	0.0279177	TreeSHAP_PCA_backprojected	0.0530283	FALSE	FALSE
76	SFTPA2	0.0278916	TreeSHAP_PCA_backprojected		FALSE	FALSE
77	IGHG4	0.0276777	TreeSHAP_PCA_backprojected	0.0879079	FALSE	FALSE
78	DDIT4	0.0275559	TreeSHAP_PCA_backprojected	0.0233094	FALSE	FALSE
79	IGHG1	0.0275108	TreeSHAP_PCA_backprojected	0.394575	TRUE	FALSE
80	FBLN1	0.0273	TreeSHAP_PCA_backprojected	0.0280881	FALSE	FALSE
81	MTRNR2L1	0.0272723	TreeSHAP_PCA_backprojected		FALSE	FALSE
82	JUNB	0.027156	TreeSHAP_PCA_backprojected	0.0165461	FALSE	FALSE
83	SFTPA1	0.0271198	TreeSHAP_PCA_backprojected		FALSE	FALSE
84	IGKV3-15	0.0270781	TreeSHAP_PCA_backprojected	0.00794597	FALSE	FALSE
85	APOD	0.0269517	TreeSHAP_PCA_backprojected		FALSE	FALSE
86	HSPA1A	0.0268219	TreeSHAP_PCA_backprojected	0.0447782	FALSE	FALSE
87	C15ORF48	0.0267315	TreeSHAP_PCA_backprojected		FALSE	FALSE
88	MT1M	0.0266538	TreeSHAP_PCA_backprojected		FALSE	FALSE
89	CD9	0.0264192	TreeSHAP_PCA_backprojected	0.0392058	FALSE	FALSE
90	IGKC	0.02639	TreeSHAP_PCA_backprojected	0.00570796	FALSE	FALSE
91	CCL5	0.0263677	TreeSHAP_PCA_backprojected	0.0260122	FALSE	FALSE
92	MTRNR2L12	0.0263422	TreeSHAP_PCA_backprojected		FALSE	FALSE
93	CRIP1	0.026117	TreeSHAP_PCA_backprojected	0.0299643	FALSE	FALSE
94	FABP5	0.0260332	TreeSHAP_PCA_backprojected	0.0639151	FALSE	FALSE
95	CCL3	0.025991	TreeSHAP_PCA_backprojected	0.0902724	FALSE	FALSE
96	TNFAIP3	0.0257051	TreeSHAP_PCA_backprojected	0.292824	TRUE	FALSE
97	CFD	0.0256565	TreeSHAP_PCA_backprojected	0.0018479	FALSE	FALSE
98	IGHG3	0.0256295	TreeSHAP_PCA_backprojected	0.0684559	FALSE	FALSE
99	HBD	0.025617	TreeSHAP_PCA_backprojected		FALSE	FALSE
100	CCDC80	0.0254548	TreeSHAP_PCA_backprojected		FALSE	FALSE
101	TXN	0.0252669	TreeSHAP_PCA_backprojected	0.0893233	FALSE	FALSE
102	ZBTB16	0.02512	TreeSHAP_PCA_backprojected	0.277185	TRUE	FALSE
103	CCL21	0.0250012	TreeSHAP_PCA_backprojected	0.0103482	FALSE	FALSE
104	IFI30	0.0249873	TreeSHAP_PCA_backprojected		FALSE	FALSE
105	RPL18A	0.0249289	TreeSHAP_PCA_backprojected		FALSE	FALSE
106	TUBB4B	0.0248023	TreeSHAP_PCA_backprojected	0.582421	TRUE	FALSE
107	RPS4Y1	0.024686	TreeSHAP_PCA_backprojected		FALSE	FALSE
108	CCR7	0.0246069	TreeSHAP_PCA_backprojected	0.193989	FALSE	FALSE
109	IGLV3-10	0.0245991	TreeSHAP_PCA_backprojected		FALSE	FALSE
110	IRF1	0.0245113	TreeSHAP_PCA_backprojected	0.156638	FALSE	FALSE
111	IGLC2	0.024272	TreeSHAP_PCA_backprojected	0.0124093	FALSE	FALSE
112	FN1	0.0242353	TreeSHAP_PCA_backprojected	0.0363333	FALSE	FALSE
113	CXCL12	0.0241858	TreeSHAP_PCA_backprojected	0.0903559	FALSE	FALSE
114	GZMA	0.024139	TreeSHAP_PCA_backprojected	0.00441443	FALSE	FALSE
115	CST3	0.0240792	TreeSHAP_PCA_backprojected	0.0384112	FALSE	FALSE
116	MFAP5	0.0240755	TreeSHAP_PCA_backprojected		FALSE	FALSE
117	MT1E	0.0240299	TreeSHAP_PCA_backprojected		FALSE	FALSE
118	HSP90AA1	0.0239619	TreeSHAP_PCA_backprojected	0.404586	TRUE	FALSE
119	C11ORF96	0.0239566	TreeSHAP_PCA_backprojected		FALSE	FALSE
120	GNLY	0.0238	TreeSHAP_PCA_backprojected	0.00696186	FALSE	FALSE
121	CEBPD	0.0237393	TreeSHAP_PCA_backprojected	0.0036958	FALSE	FALSE
122	IGLV2-23	0.0236492	TreeSHAP_PCA_backprojected		FALSE	FALSE
123	SOD2	0.0235922	TreeSHAP_PCA_backprojected	0.0747352	FALSE	FALSE
124	S100B	0.0235847	TreeSHAP_PCA_backprojected	0.00828475	FALSE	FALSE
125	PNRC1	0.0235121	TreeSHAP_PCA_backprojected		FALSE	FALSE
126	CD52	0.0235013	TreeSHAP_PCA_backprojected	0.0199748	FALSE	FALSE
127	BTG1	0.0234695	TreeSHAP_PCA_backprojected	0.300531	TRUE	FALSE
128	IGLV2-8	0.0234526	TreeSHAP_PCA_backprojected		FALSE	FALSE
129	RGCC	0.0234324	TreeSHAP_PCA_backprojected	0.00258706	FALSE	FALSE
130	ALDH1A1	0.0233331	TreeSHAP_PCA_backprojected	0.078129	FALSE	FALSE
131	RPS29	0.0233152	TreeSHAP_PCA_backprojected		FALSE	FALSE
132	IGF1	0.0232271	TreeSHAP_PCA_backprojected	0.0725463	FALSE	FALSE
133	MT-ND6	0.0232237	TreeSHAP_PCA_backprojected	0.0831555	FALSE	FALSE
134	APOE	0.0228624	TreeSHAP_PCA_backprojected	0.00504066	FALSE	FALSE
135	ANGPTL7	0.0228241	TreeSHAP_PCA_backprojected		FALSE	FALSE
136	KRT6A	0.0227252	TreeSHAP_PCA_backprojected		FALSE	FALSE
137	BSG	0.0225406	TreeSHAP_PCA_backprojected	0.0372283	FALSE	FALSE
138	IGHA1	0.0224794	TreeSHAP_PCA_backprojected	0.0922979	FALSE	FALSE
139	LY6E	0.0223527	TreeSHAP_PCA_backprojected	0.00886992	FALSE	FALSE
140	JUND	0.0223515	TreeSHAP_PCA_backprojected	0.0176059	FALSE	FALSE
141	TM4SF1	0.0222762	TreeSHAP_PCA_backprojected		FALSE	FALSE
142	COL1A1	0.0221993	TreeSHAP_PCA_backprojected	0.215761	FALSE	FALSE
143	SFRP1	0.0221759	TreeSHAP_PCA_backprojected	0.0036958	FALSE	FALSE
144	TRABD2A	0.0220883	TreeSHAP_PCA_backprojected	0.0092395	FALSE	FALSE
145	FDCSP	0.0220565	TreeSHAP_PCA_backprojected		FALSE	FALSE
146	RPS10	0.0220276	TreeSHAP_PCA_backprojected		FALSE	FALSE
147	PRF1	0.0219663	TreeSHAP_PCA_backprojected	0.00950469	FALSE	FALSE
148	HLA-DRB5	0.0219622	TreeSHAP_PCA_backprojected	0.00480454	FALSE	FALSE
149	IGLV3-21	0.0219302	TreeSHAP_PCA_backprojected		FALSE	FALSE
150	MMP3	0.0218477	TreeSHAP_PCA_backprojected	0.00885719	FALSE	FALSE
151	CCND1	0.0218255	TreeSHAP_PCA_backprojected	0.537069	TRUE	FALSE
152	RETREG1	0.0217491	TreeSHAP_PCA_backprojected		FALSE	FALSE
153	DNAJA1	0.021712	TreeSHAP_PCA_backprojected	0.00226213	FALSE	FALSE
154	LIME1	0.0216911	TreeSHAP_PCA_backprojected		FALSE	FALSE
155	SGK1	0.0216647	TreeSHAP_PCA_backprojected	0.309719	TRUE	FALSE
156	SFRP2	0.0215872	TreeSHAP_PCA_backprojected	0.00736446	FALSE	FALSE
157	CAMK4	0.0215565	TreeSHAP_PCA_backprojected	0.00147832	FALSE	FALSE
158	IGHV3-11	0.0214917	TreeSHAP_PCA_backprojected	0.00900447	FALSE	FALSE
159	SCGB1A1	0.0214458	TreeSHAP_PCA_backprojected	0.0334839	FALSE	FALSE
160	CYTL1	0.0214312	TreeSHAP_PCA_backprojected		FALSE	FALSE
161	APOC1	0.0214145	TreeSHAP_PCA_backprojected		FALSE	FALSE
162	FOSB	0.0212922	TreeSHAP_PCA_backprojected	0.0175817	FALSE	FALSE
163	SERINC5	0.02123	TreeSHAP_PCA_backprojected		FALSE	FALSE
164	IGLV2-14	0.0211543	TreeSHAP_PCA_backprojected		FALSE	FALSE
165	LALBA	0.0211501	TreeSHAP_PCA_backprojected	0.00221748	FALSE	FALSE
166	SOD3	0.0210954	TreeSHAP_PCA_backprojected		FALSE	FALSE
167	CEBPB	0.0210656	TreeSHAP_PCA_backprojected	0.0179644	FALSE	FALSE
168	NFKBIA	0.0210266	TreeSHAP_PCA_backprojected	0.35087	TRUE	FALSE
169	CCL4L2	0.0209271	TreeSHAP_PCA_backprojected	0.0258673	FALSE	FALSE
170	RAD23B	0.020923	TreeSHAP_PCA_backprojected	0.0144167	FALSE	FALSE
171	SERPINE2	0.0209211	TreeSHAP_PCA_backprojected	0.00147832	FALSE	FALSE
172	THY1	0.020869	TreeSHAP_PCA_backprojected	0.0137901	FALSE	FALSE
173	FAM107B	0.0208625	TreeSHAP_PCA_backprojected		FALSE	FALSE
174	KRT12	0.0208318	TreeSHAP_PCA_backprojected		FALSE	FALSE
175	GLRX	0.0208314	TreeSHAP_PCA_backprojected	0.0219623	FALSE	FALSE
176	HSP90B1	0.0208263	TreeSHAP_PCA_backprojected	0.0621922	FALSE	FALSE
177	SPON2	0.0207888	TreeSHAP_PCA_backprojected		FALSE	FALSE
178	TCL1A	0.0207817	TreeSHAP_PCA_backprojected	0.281104	TRUE	FALSE
179	NOSIP	0.020698	TreeSHAP_PCA_backprojected	0.00215446	FALSE	FALSE
180	KRT17	0.0206946	TreeSHAP_PCA_backprojected		FALSE	FALSE
181	NNMT	0.0206609	TreeSHAP_PCA_backprojected		FALSE	FALSE
182	HBM	0.0206573	TreeSHAP_PCA_backprojected		FALSE	FALSE
183	TIMP1	0.0206041	TreeSHAP_PCA_backprojected	0.0512929	FALSE	FALSE
184	TXNIP	0.0205913	TreeSHAP_PCA_backprojected	0.0124425	FALSE	FALSE
185	EFEMP1	0.0205734	TreeSHAP_PCA_backprojected		FALSE	FALSE
186	IGKV1-39	0.0205354	TreeSHAP_PCA_backprojected		FALSE	FALSE
187	SAA1	0.020531	TreeSHAP_PCA_backprojected	0.0127899	FALSE	FALSE
188	SLPI	0.0205215	TreeSHAP_PCA_backprojected	0.0175403	FALSE	FALSE
189	SCRG1	0.0205107	TreeSHAP_PCA_backprojected		FALSE	FALSE
190	SERPINF1	0.0205034	TreeSHAP_PCA_backprojected	0.0284944	FALSE	FALSE
191	CCL20	0.0204445	TreeSHAP_PCA_backprojected	0.0585218	FALSE	FALSE
192	CD14	0.020425	TreeSHAP_PCA_backprojected	0.0491795	FALSE	FALSE
193	CTSC	0.0203992	TreeSHAP_PCA_backprojected		FALSE	FALSE
194	DEFA5	0.0203872	TreeSHAP_PCA_backprojected		FALSE	FALSE
195	IFI27	0.0203725	TreeSHAP_PCA_backprojected	0.0212691	FALSE	FALSE
196	DLK1	0.0203533	TreeSHAP_PCA_backprojected	0.033184	FALSE	FALSE
197	MMP2	0.0203488	TreeSHAP_PCA_backprojected	0.08491	FALSE	FALSE
198	OGN	0.0203131	TreeSHAP_PCA_backprojected		FALSE	FALSE
199	MAP1B	0.0203077	TreeSHAP_PCA_backprojected		FALSE	FALSE
200	TOB1	0.0202939	TreeSHAP_PCA_backprojected		FALSE	FALSE

### Sheet: Sepsis_ConvergeCELL
rank	gene_symbol	score	score_type	OT_overall_score	OT_significant	is_approved_drug_target
1	CD177	-0.0102113	IG_mu_macro_signed	0.0618664	FALSE	FALSE
2	IFI27	0.00742862	IG_mu_macro_signed	0.044246	FALSE	FALSE
3	IGHG1	0.0060538	IG_mu_macro_signed	0.0036958	FALSE	FALSE
4	IFITM3	0.00585468	IG_mu_macro_signed	0.0887455	FALSE	FALSE
5	VNN1	0.00533672	IG_mu_macro_signed	0.0722979	FALSE	FALSE
6	IGLC1	-0.0048324	IG_mu_macro_signed		FALSE	FALSE
7	IGLC2	0.00480804	IG_mu_macro_signed		FALSE	FALSE
8	ANXA3	0.00439635	IG_mu_macro_signed	0.107821	FALSE	FALSE
9	PPBP	0.00416395	IG_mu_macro_signed	0.032325	FALSE	FALSE
10	IGKV1-39	-0.00404337	IG_mu_macro_signed		FALSE	FALSE
11	IGHG3	0.00399512	IG_mu_macro_signed	0.0123796	FALSE	FALSE
12	PABPC1	-0.00395454	IG_mu_macro_signed		FALSE	FALSE
13	MMP9	0.00387512	IG_mu_macro_signed	0.120618	TRUE	FALSE
14	IGLV2-23	-0.00382311	IG_mu_macro_signed		FALSE	FALSE
15	S100P	-0.00357286	IG_mu_macro_signed	0.0402813	FALSE	FALSE
16	IGHGP	0.00348112	IG_mu_macro_signed		FALSE	FALSE
17	HLA-DRA	-0.00317843	IG_mu_macro_signed	0.0865458	FALSE	FALSE
18	S100A8	0.00315271	IG_mu_macro_signed	0.117849	TRUE	FALSE
19	LILRA6	-0.00308842	IG_mu_macro_signed	0.0266554	FALSE	FALSE
20	ISG15	-0.0029719	IG_mu_macro_signed	0.033278	FALSE	FALSE
21	FFAR2	-0.00295618	IG_mu_macro_signed	0.0861346	FALSE	FALSE
22	IGLV3-21	0.00292417	IG_mu_macro_signed		FALSE	FALSE
23	CD74	-0.00289011	IG_mu_macro_signed	0.0892868	FALSE	FALSE
24	IGLV3-25	0.00279779	IG_mu_macro_signed		FALSE	FALSE
25	IGLV4-69	-0.00277056	IG_mu_macro_signed		FALSE	FALSE
26	MCEMP1	-0.00275623	IG_mu_macro_signed	0.065151	FALSE	FALSE
27	LTF	-0.0027365	IG_mu_macro_signed	0.0573636	FALSE	FALSE
28	IL1R2	-0.0026333	IG_mu_macro_signed	0.0922884	FALSE	FALSE
29	SOCS3	0.00261183	IG_mu_macro_signed	0.0417918	FALSE	FALSE
30	MMP25	-0.00255896	IG_mu_macro_signed	0.0150029	FALSE	FALSE
31	GRINA	-0.00255216	IG_mu_macro_signed	0.0243505	FALSE	FALSE
32	IFI44L	0.00255208	IG_mu_macro_signed	0.0264759	FALSE	FALSE
33	TYMP	0.0025189	IG_mu_macro_signed	0.0212218	FALSE	FALSE
34	IGLV3-19	0.00247947	IG_mu_macro_signed		FALSE	FALSE
35	BCL2A1	0.00246656	IG_mu_macro_signed	0.0747129	FALSE	FALSE
36	GNLY	0.00233716	IG_mu_macro_signed	0.037968	FALSE	FALSE
37	RPL13	-0.00233088	IG_mu_macro_signed	0.00147832	FALSE	FALSE
38	RPL3	0.0023171	IG_mu_macro_signed	0.0036958	FALSE	FALSE
39	HSPA8	0.00225062	IG_mu_macro_signed	0.0849555	FALSE	FALSE
40	IL7R	0.00216556	IG_mu_macro_signed	0.0666847	FALSE	FALSE
41	IFI44	0.00214743	IG_mu_macro_signed	0.0395345	FALSE	FALSE
42	TRAC	0.00214594	IG_mu_macro_signed	0.0129353	FALSE	FALSE
43	CLEC7A	0.00214538	IG_mu_macro_signed	0.0425268	FALSE	FALSE
44	TXNDC5	0.00214394	IG_mu_macro_signed	0.0138592	FALSE	FALSE
45	LY6E	0.00213809	IG_mu_macro_signed	0.0137982	FALSE	FALSE
46	SFPQ	0.00211747	IG_mu_macro_signed		FALSE	FALSE
47	ST13	0.00211205	IG_mu_macro_signed	0.0018479	FALSE	FALSE
48	RACK1	0.00209592	IG_mu_macro_signed	0.00960908	FALSE	FALSE
49	CD4	-0.00207669	IG_mu_macro_signed	0.126822	TRUE	FALSE
50	HLA-DPA1	-0.00205003	IG_mu_macro_signed	0.0384471	FALSE	FALSE
51	NCOA4	-0.00203818	IG_mu_macro_signed	0.0260127	FALSE	FALSE
52	EEF2	-0.00201808	IG_mu_macro_signed	0.0108297	FALSE	FALSE
53	CTSD	0.00201454	IG_mu_macro_signed	0.0584192	FALSE	FALSE
54	NOP53	-0.00197236	IG_mu_macro_signed		FALSE	FALSE
55	LRG1	0.00186494	IG_mu_macro_signed	0.0526878	FALSE	FALSE
56	HBA1	-0.00185287	IG_mu_macro_signed		FALSE	FALSE
57	PLSCR1	-0.00183258	IG_mu_macro_signed	0.00909577	FALSE	FALSE
58	HBA2	-0.00181412	IG_mu_macro_signed		FALSE	FALSE
59	MPEG1	-0.00178717	IG_mu_macro_signed	0.0104414	FALSE	FALSE
60	HK3	0.0017427	IG_mu_macro_signed	0.0405358	FALSE	FALSE
61	IL18RAP	-0.00174155	IG_mu_macro_signed	0.0209626	FALSE	FALSE
62	PPDPF	0.00174154	IG_mu_macro_signed	0.00517412	FALSE	FALSE
63	TNFRSF10C	0.00174109	IG_mu_macro_signed	0.00498933	FALSE	FALSE
64	S100A6	-0.00174037	IG_mu_macro_signed	0.0152841	FALSE	FALSE
65	MZB1	0.0017394	IG_mu_macro_signed	0.0151339	FALSE	FALSE
66	PCBP1	0.00171358	IG_mu_macro_signed	0.018479	FALSE	FALSE
67	GBP1	-0.0016957	IG_mu_macro_signed	0.00221748	FALSE	FALSE
68	CDC25B	0.00168408	IG_mu_macro_signed	0.0110874	FALSE	FALSE
69	CD247	0.00166876	IG_mu_macro_signed	0.0442634	FALSE	FALSE
70	PLP2	0.00166712	IG_mu_macro_signed	0.01244	FALSE	FALSE
71	PECAM1	-0.00166086	IG_mu_macro_signed	0.0313908	FALSE	FALSE
72	GLRX	-0.00164847	IG_mu_macro_signed		FALSE	FALSE
73	NLRP1	0.00164003	IG_mu_macro_signed	0.0356364	FALSE	FALSE
74	HP	-0.0016197	IG_mu_macro_signed	0.104222	FALSE	FALSE
75	RPL19	-0.00160783	IG_mu_macro_signed		FALSE	FALSE
76	GNB2	-0.0016044	IG_mu_macro_signed	0.00877591	FALSE	FALSE
77	CD14	-0.00158927	IG_mu_macro_signed	0.132199	TRUE	FALSE
78	HBZ	0.00157815	IG_mu_macro_signed		FALSE	FALSE
79	SAMSN1	-0.00156998	IG_mu_macro_signed	0.0908175	FALSE	FALSE
80	SEC11C	0.00156752	IG_mu_macro_signed		FALSE	FALSE
81	SIGLEC5	-0.00156628	IG_mu_macro_signed	0.0286599	FALSE	FALSE
82	IFNGR1	-0.00156336	IG_mu_macro_signed	0.0163026	FALSE	FALSE
83	IGLV1-44	0.0015611	IG_mu_macro_signed	0.0036958	FALSE	FALSE
84	HBG1	-0.00155653	IG_mu_macro_signed		FALSE	FALSE
85	BCL6	-0.00155276	IG_mu_macro_signed	0.0631064	FALSE	FALSE
86	FOLR3	0.00155043	IG_mu_macro_signed	0.03722	FALSE	FALSE
87	ZFP36L2	0.0015331	IG_mu_macro_signed	0.0133418	FALSE	FALSE
88	DGAT2	-0.00153186	IG_mu_macro_signed	0.00920662	FALSE	FALSE
89	HBM	-0.00152268	IG_mu_macro_signed		FALSE	FALSE
90	FCMR	0.00150118	IG_mu_macro_signed	0.00623127	FALSE	FALSE
91	CSDE1	-0.00149583	IG_mu_macro_signed		FALSE	FALSE
92	PTP4A2	0.00149425	IG_mu_macro_signed		FALSE	FALSE
93	BPI	-0.00147765	IG_mu_macro_signed	0.0405954	FALSE	FALSE
94	PLBD1	0.00147364	IG_mu_macro_signed	0.0123896	FALSE	FALSE
95	JAK1	0.00145765	IG_mu_macro_signed	0.0742856	FALSE	FALSE
96	IGKV1-5	-0.00145348	IG_mu_macro_signed	0.00221748	FALSE	FALSE
97	DUSP6	-0.00145151	IG_mu_macro_signed	0.0101634	FALSE	FALSE
98	TXNIP	-0.00144977	IG_mu_macro_signed	0.0416438	FALSE	FALSE
99	CLEC4D	0.00144321	IG_mu_macro_signed	0.0343277	FALSE	FALSE
100	IGKV2-30	-0.00143662	IG_mu_macro_signed		FALSE	FALSE
101	SLC16A3	-0.0014362	IG_mu_macro_signed	0.0150884	FALSE	FALSE
102	DPP4	-0.00143378	IG_mu_macro_signed	0.0688487	FALSE	FALSE
103	NAAA	-0.00142335	IG_mu_macro_signed	0.00387135	FALSE	FALSE
104	HLA-DRB1	-0.00141896	IG_mu_macro_signed	0.0320305	FALSE	FALSE
105	S1PR1	0.00141682	IG_mu_macro_signed	0.0545998	FALSE	FALSE
106	EIF2S3	0.00141334	IG_mu_macro_signed	0.00570796	FALSE	FALSE
107	SUB1	0.00139778	IG_mu_macro_signed	0.00390892	FALSE	FALSE
108	RESF1	0.00139419	IG_mu_macro_signed		FALSE	FALSE
109	BTG1	-0.00139235	IG_mu_macro_signed	0.0036958	FALSE	FALSE
110	IGHV6-1	-0.00139215	IG_mu_macro_signed		FALSE	FALSE
111	RSAD2	-0.00139085	IG_mu_macro_signed	0.102536	FALSE	FALSE
112	FKBP8	0.00138979	IG_mu_macro_signed	0.0157071	FALSE	FALSE
113	FGL2	-0.00138382	IG_mu_macro_signed	0.0414399	FALSE	FALSE
114	IGHV1-24	0.00138124	IG_mu_macro_signed		FALSE	FALSE
115	PLIN3	-0.00137839	IG_mu_macro_signed		FALSE	FALSE
116	TRAV17	0.00136038	IG_mu_macro_signed		FALSE	FALSE
117	FTL	-0.00135361	IG_mu_macro_signed	0.0442239	FALSE	FALSE
118	CLEC4E	0.00135222	IG_mu_macro_signed	0.0409104	FALSE	FALSE
119	IDS	-0.00133307	IG_mu_macro_signed		FALSE	FALSE
120	KLF3	0.0013306	IG_mu_macro_signed	0.00443496	FALSE	FALSE
121	RPS25	0.00132764	IG_mu_macro_signed		FALSE	FALSE
122	PRF1	0.00132703	IG_mu_macro_signed	0.0746203	FALSE	FALSE
123	IGLC7	0.00132392	IG_mu_macro_signed		FALSE	FALSE
124	TRBV28	-0.00132017	IG_mu_macro_signed	0.0040835	FALSE	FALSE
125	BST2	-0.00131941	IG_mu_macro_signed		FALSE	FALSE
126	NONO	0.00129901	IG_mu_macro_signed	0.00443496	FALSE	FALSE
127	CEBPD	0.00129798	IG_mu_macro_signed	0.0247941	FALSE	FALSE
128	STARD7	-0.00129375	IG_mu_macro_signed		FALSE	FALSE
129	PRNP	0.00129311	IG_mu_macro_signed	0.00147832	FALSE	FALSE
130	SNHG1	-0.0012921	IG_mu_macro_signed	0.0785355	FALSE	FALSE
131	RASSF5	0.00129187	IG_mu_macro_signed		FALSE	FALSE
132	ARF6	0.00128881	IG_mu_macro_signed	0.0159024	FALSE	FALSE
133	RPL10	0.00126674	IG_mu_macro_signed	0.00147832	FALSE	FALSE
134	RBM22	0.00125679	IG_mu_macro_signed		FALSE	FALSE
135	SRSF5	-0.00125571	IG_mu_macro_signed		FALSE	FALSE
136	PHC2	0.00124491	IG_mu_macro_signed	0.00605345	FALSE	FALSE
137	CD8A	0.00124438	IG_mu_macro_signed	0.117065	TRUE	FALSE
138	C3AR1	-0.00124139	IG_mu_macro_signed	0.0723879	FALSE	FALSE
139	PNRC1	-0.00123575	IG_mu_macro_signed		FALSE	FALSE
140	FCAR	-0.00123252	IG_mu_macro_signed	0.06071	FALSE	FALSE
141	OGFRL1	-0.00123004	IG_mu_macro_signed		FALSE	FALSE
142	IGHG4	0.00122782	IG_mu_macro_signed		FALSE	FALSE
143	IGLV1-47	0.00122163	IG_mu_macro_signed		FALSE	FALSE
144	S100A12	0.00121972	IG_mu_macro_signed	0.107481	FALSE	FALSE
145	TOP2B	-0.00120708	IG_mu_macro_signed	0.36958	TRUE	FALSE
146	PADI4	-0.00120605	IG_mu_macro_signed	0.0777696	FALSE	FALSE
147	HNRNPF	0.00120296	IG_mu_macro_signed		FALSE	FALSE
148	IGHA2	-0.00119853	IG_mu_macro_signed	0.00212542	FALSE	FALSE
149	DDX5	-0.00119576	IG_mu_macro_signed	0.00665244	FALSE	FALSE
150	NPIPB13	-0.00119366	IG_mu_macro_signed		FALSE	FALSE
151	APEX1	0.00118241	IG_mu_macro_signed	0.0224578	FALSE	FALSE
152	HIPK1	-0.00116722	IG_mu_macro_signed	0.00277185	FALSE	FALSE
153	ORM1	-0.00116435	IG_mu_macro_signed	0.0229568	FALSE	FALSE
154	CKAP4	-0.00116054	IG_mu_macro_signed	0.0531854	FALSE	FALSE
155	MYH9	-0.00115252	IG_mu_macro_signed	0.0197393	FALSE	FALSE
156	IRF7	-0.00114844	IG_mu_macro_signed	0.0835481	FALSE	FALSE
157	ADGRE3	0.00114623	IG_mu_macro_signed	0.00459922	FALSE	FALSE
158	IGHV1-18	0.00114077	IG_mu_macro_signed		FALSE	FALSE
159	RPS4X	0.00113529	IG_mu_macro_signed		FALSE	FALSE
160	TMEM154	-0.00113396	IG_mu_macro_signed		FALSE	FALSE
161	CHI3L1	0.00113229	IG_mu_macro_signed	0.096977	FALSE	FALSE
162	CLIC1	0.00113071	IG_mu_macro_signed	0.0157071	FALSE	FALSE
163	CAMP	-0.00112985	IG_mu_macro_signed	0.0463517	FALSE	FALSE
164	LDHB	0.00112156	IG_mu_macro_signed	0.0153287	FALSE	FALSE
165	IL32	0.00112105	IG_mu_macro_signed	0.079322	FALSE	FALSE
166	ZNF217	-0.00111683	IG_mu_macro_signed		FALSE	FALSE
167	MAPRE2	-0.0011144	IG_mu_macro_signed		FALSE	FALSE
168	MANF	0.00111133	IG_mu_macro_signed	0.021124	FALSE	FALSE
169	PRPF6	0.00109862	IG_mu_macro_signed		FALSE	FALSE
170	IGHG2	0.00109772	IG_mu_macro_signed		FALSE	FALSE
171	UBL5	0.00109637	IG_mu_macro_signed		FALSE	FALSE
172	NBR1	-0.00108747	IG_mu_macro_signed	0.0166106	FALSE	FALSE
173	IGKV3-11	0.00108682	IG_mu_macro_signed		FALSE	FALSE
174	PRKAA1	0.00108439	IG_mu_macro_signed	0.0814931	FALSE	FALSE
175	THRAP3	0.00108331	IG_mu_macro_signed		FALSE	FALSE
176	SERPINB9	0.00107989	IG_mu_macro_signed		FALSE	FALSE
177	FPR1	0.00107528	IG_mu_macro_signed	0.0789162	FALSE	FALSE
178	DCAF7	-0.00107285	IG_mu_macro_signed		FALSE	FALSE
179	IGHA1	0.00107194	IG_mu_macro_signed	0.00147832	FALSE	FALSE
180	S100A9	0.00107055	IG_mu_macro_signed	0.119634	TRUE	FALSE
181	HNRNPUL1	-0.00106319	IG_mu_macro_signed		FALSE	FALSE
182	SF3B1	0.00106186	IG_mu_macro_signed	0.0036958	FALSE	FALSE
183	GIMAP5	0.00106002	IG_mu_macro_signed	0.00816902	FALSE	FALSE
184	CD163	-0.00105747	IG_mu_macro_signed	0.111216	FALSE	FALSE
185	RPL10A	0.00105431	IG_mu_macro_signed	0.00517412	FALSE	FALSE
186	LCK	0.0010517	IG_mu_macro_signed	0.0175773	FALSE	FALSE
187	KLF13	-0.00105131	IG_mu_macro_signed	0.0144136	FALSE	FALSE
188	EIF3G	-0.00105079	IG_mu_macro_signed		FALSE	FALSE
189	TNFAIP6	-0.00104836	IG_mu_macro_signed	0.0158914	FALSE	FALSE
190	LBH	-0.0010468	IG_mu_macro_signed	0.0626257	FALSE	FALSE
191	SMCHD1	0.00104581	IG_mu_macro_signed	0.0036958	FALSE	FALSE
192	ZC3H11A	0.00104138	IG_mu_macro_signed		FALSE	FALSE
193	PPP1R2	-0.00103803	IG_mu_macro_signed		FALSE	FALSE
194	NEK7	-0.00103786	IG_mu_macro_signed	0.0299627	FALSE	FALSE
195	IGKV4-1	0.00103462	IG_mu_macro_signed		FALSE	FALSE
196	ERAP2	-0.0010345	IG_mu_macro_signed		FALSE	FALSE
197	OSCAR	0.00103387	IG_mu_macro_signed	0.0198871	FALSE	FALSE
198	IL1RN	-0.00103381	IG_mu_macro_signed	0.0762277	FALSE	FALSE
199	AHNAK	-0.00103375	IG_mu_macro_signed	0.0328021	FALSE	FALSE
200	SGK1	-0.00103307	IG_mu_macro_signed	0.0542221	FALSE	FALSE

### Sheet: Sepsis_DE
rank	gene_symbol	score	score_type	OT_overall_score	OT_significant	is_approved_drug_target
1	HLA-DPB1	19.7967	DESeq2_neg_log10_adj_p	0.0266391	FALSE	FALSE
2	TRAC	19.7967	DESeq2_neg_log10_adj_p	0.0129353	FALSE	FALSE
3	TDRD9	19.6423	DESeq2_neg_log10_adj_p	0.0484008	FALSE	FALSE
4	SMPDL3A	19.5486	DESeq2_neg_log10_adj_p	0.02276	FALSE	FALSE
5	CD3E	19.2902	DESeq2_neg_log10_adj_p	0.0270799	FALSE	FALSE
6	TTLL1	18.6496	DESeq2_neg_log10_adj_p		FALSE	FALSE
7	MERTK	18.5619	DESeq2_neg_log10_adj_p	0.021978	FALSE	FALSE
8	MAFG	18.5575	DESeq2_neg_log10_adj_p	0.079533	FALSE	FALSE
9	RBM4B	17.9433	DESeq2_neg_log10_adj_p		FALSE	FALSE
10	GIMAP5	17.9433	DESeq2_neg_log10_adj_p	0.00816902	FALSE	FALSE
11	CD163	17.9433	DESeq2_neg_log10_adj_p	0.111216	FALSE	FALSE
12	CD8B2	17.3422	DESeq2_neg_log10_adj_p		FALSE	FALSE
13	PFKFB2	16.7546	DESeq2_neg_log10_adj_p	0.0264076	FALSE	FALSE
14	LINC01278	16.7325	DESeq2_neg_log10_adj_p		FALSE	FALSE
15	TRAV29DV5	16.4603	DESeq2_neg_log10_adj_p	0.0148524	FALSE	FALSE
16	LPXN	16.3782	DESeq2_neg_log10_adj_p		FALSE	FALSE
17	HGF	16.2137	DESeq2_neg_log10_adj_p	0.0705206	FALSE	FALSE
18	CD40LG	15.9612	DESeq2_neg_log10_adj_p	0.107229	FALSE	FALSE
19	GADD45A	15.9612	DESeq2_neg_log10_adj_p	0.0649205	FALSE	FALSE
20	KL	15.9213	DESeq2_neg_log10_adj_p	0.0906913	FALSE	FALSE
21	DHRS3	15.8902	DESeq2_neg_log10_adj_p	0.0073916	FALSE	FALSE
22	TRAV25	15.7357	DESeq2_neg_log10_adj_p		FALSE	FALSE
23	CYP1B1	15.6596	DESeq2_neg_log10_adj_p	0.109401	FALSE	FALSE
24	ADAM9	15.586	DESeq2_neg_log10_adj_p	0.0136198	FALSE	FALSE
25	LRRN1	15.5749	DESeq2_neg_log10_adj_p		FALSE	FALSE
26	DEGS2	15.5676	DESeq2_neg_log10_adj_p		FALSE	FALSE
27	NHEJ1	15.4414	DESeq2_neg_log10_adj_p		FALSE	FALSE
28	KMT5A	15.4414	DESeq2_neg_log10_adj_p		FALSE	FALSE
29	TRAV12-2	15.327	DESeq2_neg_log10_adj_p		FALSE	FALSE
30	GATA3	15.3224	DESeq2_neg_log10_adj_p	0.029438	FALSE	FALSE
31	CKAP4	15.3224	DESeq2_neg_log10_adj_p	0.0531854	FALSE	FALSE
32	CHMP4C	15.2915	DESeq2_neg_log10_adj_p	0.0053171	FALSE	FALSE
33	TRAV17	15.273	DESeq2_neg_log10_adj_p		FALSE	FALSE
34	TSR2	15.273	DESeq2_neg_log10_adj_p		FALSE	FALSE
35	CD247	15.2555	DESeq2_neg_log10_adj_p	0.0442634	FALSE	FALSE
36	HLA-DPA1	15.1259	DESeq2_neg_log10_adj_p	0.0384471	FALSE	FALSE
37	FBXW2	14.9894	DESeq2_neg_log10_adj_p		FALSE	FALSE
38	MORN3	14.9894	DESeq2_neg_log10_adj_p	0.00198474	FALSE	FALSE
39	SKAP1	14.9049	DESeq2_neg_log10_adj_p		FALSE	FALSE
40	TRBV19	14.8815	DESeq2_neg_log10_adj_p	0.0132455	FALSE	FALSE
41	TRBC1	14.8815	DESeq2_neg_log10_adj_p	0.00406538	FALSE	FALSE
42	TMCO3	14.744	DESeq2_neg_log10_adj_p		FALSE	FALSE
43	PAFAH2	14.7359	DESeq2_neg_log10_adj_p	0.0036958	FALSE	FALSE
44	PRSS1	14.6905	DESeq2_neg_log10_adj_p	0.0134589	FALSE	FALSE
45	MMP9	14.6829	DESeq2_neg_log10_adj_p	0.120618	TRUE	FALSE
46	GSR	14.677	DESeq2_neg_log10_adj_p	0.0370359	FALSE	FALSE
47	CSGALNACT2	14.64	DESeq2_neg_log10_adj_p		FALSE	FALSE
48	EDNRB	14.64	DESeq2_neg_log10_adj_p	0.0257969	FALSE	FALSE
49	AK5	14.5722	DESeq2_neg_log10_adj_p		FALSE	FALSE
50	RMDN2	14.4985	DESeq2_neg_log10_adj_p		FALSE	FALSE
51	HLA-DMB	14.4781	DESeq2_neg_log10_adj_p	0.0254077	FALSE	FALSE
52	CD2	14.4436	DESeq2_neg_log10_adj_p	0.0349994	FALSE	FALSE
53	TRBV29-1	14.435	DESeq2_neg_log10_adj_p		FALSE	FALSE
54	ZDHHC20	14.4148	DESeq2_neg_log10_adj_p	0.0284539	FALSE	FALSE
55	UBE2D4	14.3801	DESeq2_neg_log10_adj_p	0.0092395	FALSE	FALSE
56	CD96	14.316	DESeq2_neg_log10_adj_p	0.0107794	FALSE	FALSE
57	CD163L1	14.1927	DESeq2_neg_log10_adj_p	0.00838216	FALSE	FALSE
58	PCOLCE2	14.1841	DESeq2_neg_log10_adj_p	0.0398197	FALSE	FALSE
59	RFTN1	14.1575	DESeq2_neg_log10_adj_p	0.0143378	FALSE	FALSE
60	CMTM4	14.1147	DESeq2_neg_log10_adj_p	0.00665244	FALSE	FALSE
61	NEDD4	14.0773	DESeq2_neg_log10_adj_p	0.0239875	FALSE	FALSE
62	OLFM2	13.9342	DESeq2_neg_log10_adj_p		FALSE	FALSE
63	ITGAM	13.904	DESeq2_neg_log10_adj_p	0.111285	FALSE	FALSE
64	SEPTIN6	13.8947	DESeq2_neg_log10_adj_p		FALSE	FALSE
65	ARL4C	13.8908	DESeq2_neg_log10_adj_p	0.0437874	FALSE	FALSE
66	SLC36A1	13.8908	DESeq2_neg_log10_adj_p	0.0073916	FALSE	FALSE
67	HLA-DMA	13.8805	DESeq2_neg_log10_adj_p	0.0140516	FALSE	FALSE
68	PRKCH	13.8152	DESeq2_neg_log10_adj_p	0.00942429	FALSE	FALSE
69	PCNX2	13.8127	DESeq2_neg_log10_adj_p	0.00433745	FALSE	FALSE
70	QSOX1	13.7855	DESeq2_neg_log10_adj_p	0.0147776	FALSE	FALSE
71	TESPA1	13.7797	DESeq2_neg_log10_adj_p	0.0105965	FALSE	FALSE
72	CORO2A	13.7797	DESeq2_neg_log10_adj_p	0.00739122	FALSE	FALSE
73	SLAMF6	13.6498	DESeq2_neg_log10_adj_p	0.00478084	FALSE	FALSE
74	GPR18	13.6158	DESeq2_neg_log10_adj_p	0.0454785	FALSE	FALSE
75	ST7L	13.5918	DESeq2_neg_log10_adj_p	0.0155224	FALSE	FALSE
76	LNPK	13.5874	DESeq2_neg_log10_adj_p	0.00629296	FALSE	FALSE
77	ASPH	13.5874	DESeq2_neg_log10_adj_p	0.00870978	FALSE	FALSE
78	BCL11B	13.5755	DESeq2_neg_log10_adj_p	0.0415589	FALSE	FALSE
79	IMP3	13.5495	DESeq2_neg_log10_adj_p	0.00221748	FALSE	FALSE
80	PDGFC	13.5354	DESeq2_neg_log10_adj_p	0.0439495	FALSE	FALSE
81	EFHB	13.5043	DESeq2_neg_log10_adj_p		FALSE	FALSE
82	UBASH3A	13.5016	DESeq2_neg_log10_adj_p	0.0188486	FALSE	FALSE
83	FYN	13.4867	DESeq2_neg_log10_adj_p	0.0435849	FALSE	FALSE
84	TIFAB	13.4107	DESeq2_neg_log10_adj_p	0.0105867	FALSE	FALSE
85	AGFG1	13.3305	DESeq2_neg_log10_adj_p	0.0202439	FALSE	FALSE
86	SLC51A	13.2714	DESeq2_neg_log10_adj_p	0.0206298	FALSE	FALSE
87	TRBV20-1	13.2546	DESeq2_neg_log10_adj_p	0.00247534	FALSE	FALSE
88	EVL	13.2524	DESeq2_neg_log10_adj_p	0.0203269	FALSE	FALSE
89	LINC00861	13.2461	DESeq2_neg_log10_adj_p		FALSE	FALSE
90	TRAV9-2	13.2142	DESeq2_neg_log10_adj_p		FALSE	FALSE
91	PXMP4	13.2047	DESeq2_neg_log10_adj_p		FALSE	FALSE
92	TRBV2	13.1557	DESeq2_neg_log10_adj_p	0.00558574	FALSE	FALSE
93	LCK	13.1557	DESeq2_neg_log10_adj_p	0.0175773	FALSE	FALSE
94	LBH	13.1504	DESeq2_neg_log10_adj_p	0.0626257	FALSE	FALSE
95	TRAV21	13.1345	DESeq2_neg_log10_adj_p		FALSE	FALSE
96	NMT2	13.1201	DESeq2_neg_log10_adj_p		FALSE	FALSE
97	TCTN1	13.1119	DESeq2_neg_log10_adj_p	0.0256119	FALSE	FALSE
98	TRBC2	13.0744	DESeq2_neg_log10_adj_p		FALSE	FALSE
99	PECR	13.0488	DESeq2_neg_log10_adj_p	0.0143606	FALSE	FALSE
100	RORC	13.0444	DESeq2_neg_log10_adj_p	0.0106473	FALSE	FALSE
101	SIRPG	13.0115	DESeq2_neg_log10_adj_p		FALSE	FALSE
102	CD74	13.0083	DESeq2_neg_log10_adj_p	0.0892868	FALSE	FALSE
103	TRAV12-3	12.9786	DESeq2_neg_log10_adj_p		FALSE	FALSE
104	TRBV28	12.9675	DESeq2_neg_log10_adj_p	0.0040835	FALSE	FALSE
105	ZNF578	12.9154	DESeq2_neg_log10_adj_p	0.00390742	FALSE	FALSE
106	SLCO4C1	12.8669	DESeq2_neg_log10_adj_p	0.0010261	FALSE	FALSE
107	TMED8	12.8667	DESeq2_neg_log10_adj_p		FALSE	FALSE
108	HLA-DQA1	12.8618	DESeq2_neg_log10_adj_p	0.0133824	FALSE	FALSE
109	TRGC1	12.8618	DESeq2_neg_log10_adj_p	0.024009	FALSE	FALSE
110	NCALD	12.8618	DESeq2_neg_log10_adj_p	0.0236531	FALSE	FALSE
111	CD4	12.8191	DESeq2_neg_log10_adj_p	0.126822	TRUE	FALSE
112	FTO	12.8191	DESeq2_neg_log10_adj_p	0.0671159	FALSE	FALSE
113	SSH1	12.8169	DESeq2_neg_log10_adj_p	0.00443496	FALSE	FALSE
114	EIF3L	12.8162	DESeq2_neg_log10_adj_p		FALSE	FALSE
115	H6PD	12.8128	DESeq2_neg_log10_adj_p	0.00839658	FALSE	FALSE
116	TP53	12.8128	DESeq2_neg_log10_adj_p	0.115393	TRUE	FALSE
117	MEAF6	12.7971	DESeq2_neg_log10_adj_p		FALSE	FALSE
118	SLC4A10	12.7951	DESeq2_neg_log10_adj_p	0.034215	FALSE	FALSE
119	ECI2	12.7134	DESeq2_neg_log10_adj_p		FALSE	FALSE
120	TRBV3-1	12.5887	DESeq2_neg_log10_adj_p		FALSE	FALSE
121	KIF1B	12.4904	DESeq2_neg_log10_adj_p	0.0109745	FALSE	FALSE
122	CD5	12.4904	DESeq2_neg_log10_adj_p	0.0132626	FALSE	FALSE
123	ZBTB9	12.4664	DESeq2_neg_log10_adj_p		FALSE	FALSE
124	TRBV6-5	12.4624	DESeq2_neg_log10_adj_p		FALSE	FALSE
125	RUNX3	12.4082	DESeq2_neg_log10_adj_p	0.00625206	FALSE	FALSE
126	ADAMTS3	12.4082	DESeq2_neg_log10_adj_p	0.0387485	FALSE	FALSE
127	ABHD15	12.4082	DESeq2_neg_log10_adj_p		FALSE	FALSE
128	BLCAP	12.3733	DESeq2_neg_log10_adj_p		FALSE	FALSE
129	ACVR1B	12.3161	DESeq2_neg_log10_adj_p	0.0571859	FALSE	FALSE
130	SLC28A3	12.3011	DESeq2_neg_log10_adj_p	0.00326619	FALSE	FALSE
131	MATK	12.281	DESeq2_neg_log10_adj_p	0.0110874	FALSE	FALSE
132	VSIG4	12.2703	DESeq2_neg_log10_adj_p	0.0237397	FALSE	FALSE
133	HLA-DRA	12.2196	DESeq2_neg_log10_adj_p	0.0865458	FALSE	FALSE
134	HK3	12.2196	DESeq2_neg_log10_adj_p	0.0405358	FALSE	FALSE
135	QDPR	12.2148	DESeq2_neg_log10_adj_p	0.00782277	FALSE	FALSE
136	PPARG	12.2148	DESeq2_neg_log10_adj_p	0.107788	FALSE	FALSE
137	HVCN1	12.2148	DESeq2_neg_log10_adj_p	0.0230618	FALSE	FALSE
138	NBDY	12.205	DESeq2_neg_log10_adj_p		FALSE	FALSE
139	TRAV6	12.1901	DESeq2_neg_log10_adj_p	0.00887701	FALSE	FALSE
140	IL32	12.1535	DESeq2_neg_log10_adj_p	0.079322	FALSE	FALSE
141	ZBTB46	12.1263	DESeq2_neg_log10_adj_p	0.0034811	FALSE	FALSE
142	SEPTIN1	12.1263	DESeq2_neg_log10_adj_p	0.00221748	FALSE	FALSE
143	ABLIM1	12.1098	DESeq2_neg_log10_adj_p	0.0203047	FALSE	FALSE
144	KLRB1	12.0714	DESeq2_neg_log10_adj_p	0.0566087	FALSE	FALSE
145	AMOT	12.0703	DESeq2_neg_log10_adj_p	0.0102423	FALSE	FALSE
146	SORCS2	12.0527	DESeq2_neg_log10_adj_p	0.00634357	FALSE	FALSE
147	DNAH10	12.043	DESeq2_neg_log10_adj_p		FALSE	FALSE
148	AMPD3	12.0284	DESeq2_neg_log10_adj_p	0.00147832	FALSE	FALSE
149	LINC01550	12.0246	DESeq2_neg_log10_adj_p		FALSE	FALSE
150	GRB10	12.0105	DESeq2_neg_log10_adj_p	0.063516	FALSE	FALSE
151	TMEM165	11.9909	DESeq2_neg_log10_adj_p		FALSE	FALSE
152	CHRAC1	11.988	DESeq2_neg_log10_adj_p	0.0221748	FALSE	FALSE
153	NELL2	11.988	DESeq2_neg_log10_adj_p	0.0130464	FALSE	FALSE
154	PLBD1-AS1	11.988	DESeq2_neg_log10_adj_p		FALSE	FALSE
155	KLHL2	11.9864	DESeq2_neg_log10_adj_p	0.017514	FALSE	FALSE
156	TRAV1-2	11.9271	DESeq2_neg_log10_adj_p		FALSE	FALSE
157	HMGB2	11.8829	DESeq2_neg_log10_adj_p	0.0116085	FALSE	FALSE
158	PAQR8	11.8829	DESeq2_neg_log10_adj_p		FALSE	FALSE
159	PHKG1	11.8692	DESeq2_neg_log10_adj_p		FALSE	FALSE
160	MAPRE2	11.8348	DESeq2_neg_log10_adj_p		FALSE	FALSE
161	ST6GALNAC3	11.8277	DESeq2_neg_log10_adj_p	0.016598	FALSE	FALSE
162	GIMAP1	11.8277	DESeq2_neg_log10_adj_p	0.0135364	FALSE	FALSE
163	ANKS1A	11.7953	DESeq2_neg_log10_adj_p		FALSE	FALSE
164	PGM2	11.7768	DESeq2_neg_log10_adj_p		FALSE	FALSE
165	ENTPD7	11.7073	DESeq2_neg_log10_adj_p	0.0325381	FALSE	FALSE
166	HLA-DRB1	11.6946	DESeq2_neg_log10_adj_p	0.0320305	FALSE	FALSE
167	CDADC1	11.6832	DESeq2_neg_log10_adj_p		FALSE	FALSE
168	NUDCD3	11.6546	DESeq2_neg_log10_adj_p		FALSE	FALSE
169	ATP11B	11.6469	DESeq2_neg_log10_adj_p	0.0236531	FALSE	FALSE
170	OPLAH	11.6235	DESeq2_neg_log10_adj_p	0.0339792	FALSE	FALSE
171	EOMES	11.6177	DESeq2_neg_log10_adj_p	0.00940375	FALSE	FALSE
172	PHC1	11.6128	DESeq2_neg_log10_adj_p	0.0174004	FALSE	FALSE
173	TTC8	11.6058	DESeq2_neg_log10_adj_p		FALSE	FALSE
174	C2ORF42	11.5983	DESeq2_neg_log10_adj_p		FALSE	FALSE
175	LDHA	11.5857	DESeq2_neg_log10_adj_p	0.0156683	FALSE	FALSE
176	STAT4	11.5691	DESeq2_neg_log10_adj_p	0.0278515	FALSE	FALSE
177	AMIGO1	11.5635	DESeq2_neg_log10_adj_p	0.011669	FALSE	FALSE
178	TRBV7-9	11.5635	DESeq2_neg_log10_adj_p	0.00406538	FALSE	FALSE
179	COQ7	11.5512	DESeq2_neg_log10_adj_p		FALSE	FALSE
180	GIMAP6	11.5499	DESeq2_neg_log10_adj_p	0.00474436	FALSE	FALSE
181	CSTF1	11.5492	DESeq2_neg_log10_adj_p		FALSE	FALSE
182	DDX24	11.5492	DESeq2_neg_log10_adj_p	0.0182942	FALSE	FALSE
183	TRAV41	11.5492	DESeq2_neg_log10_adj_p	0.0102998	FALSE	FALSE
184	SLC7A6OS	11.5249	DESeq2_neg_log10_adj_p		FALSE	FALSE
185	RPS4X	11.5192	DESeq2_neg_log10_adj_p		FALSE	FALSE
186	ARHGAP29	11.5192	DESeq2_neg_log10_adj_p		FALSE	FALSE
187	CA5B	11.4876	DESeq2_neg_log10_adj_p	0.00295664	FALSE	FALSE
188	BIN1	11.4876	DESeq2_neg_log10_adj_p	0.00260017	FALSE	FALSE
189	SPOCK2	11.4876	DESeq2_neg_log10_adj_p	0.0133428	FALSE	FALSE
190	ITGA7	11.4588	DESeq2_neg_log10_adj_p	0.0558435	FALSE	FALSE
191	TTC39C	11.4338	DESeq2_neg_log10_adj_p		FALSE	FALSE
192	NMNAT2	11.4222	DESeq2_neg_log10_adj_p	0.00876817	FALSE	FALSE
193	GALNT2	11.4198	DESeq2_neg_log10_adj_p	0.221195	TRUE	FALSE
194	GBE1	11.4198	DESeq2_neg_log10_adj_p		FALSE	FALSE
195	HPGD	11.4138	DESeq2_neg_log10_adj_p	0.0516301	FALSE	FALSE
196	MAPK14	11.4084	DESeq2_neg_log10_adj_p	0.0822895	FALSE	FALSE
197	TRGV9	11.4084	DESeq2_neg_log10_adj_p		FALSE	FALSE
198	OLAH	11.4084	DESeq2_neg_log10_adj_p	0.062429	FALSE	FALSE
199	SLC2A3	11.4084	DESeq2_neg_log10_adj_p	0.02486	FALSE	FALSE
200	CEMIP2	11.3907	DESeq2_neg_log10_adj_p		FALSE	FALSE

### Sheet: Sepsis_StdML
rank	gene_symbol	score	score_type	OT_overall_score	OT_significant	is_approved_drug_target
1	IGKC	0.147936	TreeSHAP_PCA_backprojected		FALSE	FALSE
2	IGHA1	0.121577	TreeSHAP_PCA_backprojected	0.00147832	FALSE	FALSE
3	IGLC2	0.109321	TreeSHAP_PCA_backprojected		FALSE	FALSE
4	LYZ	0.109009	TreeSHAP_PCA_backprojected	0.0306082	FALSE	FALSE
5	RPS26	0.10278	TreeSHAP_PCA_backprojected		FALSE	FALSE
6	S100A9	0.0912244	TreeSHAP_PCA_backprojected	0.119634	TRUE	FALSE
7	HSPA1A	0.0874262	TreeSHAP_PCA_backprojected	0.072953	FALSE	FALSE
8	TYROBP	0.0845456	TreeSHAP_PCA_backprojected	0.0231085	FALSE	FALSE
9	IGHG1	0.0814761	TreeSHAP_PCA_backprojected	0.0036958	FALSE	FALSE
10	COL1A2	0.0813633	TreeSHAP_PCA_backprojected	0.00443496	FALSE	FALSE
11	APOC1	0.0812832	TreeSHAP_PCA_backprojected	0.0175535	FALSE	FALSE
12	HSPA1B	0.0802698	TreeSHAP_PCA_backprojected	0.0614902	FALSE	FALSE
13	COL1A1	0.0796701	TreeSHAP_PCA_backprojected	0.00879499	FALSE	FALSE
14	COL3A1	0.0779932	TreeSHAP_PCA_backprojected	0.00425017	FALSE	FALSE
15	FTL	0.0747073	TreeSHAP_PCA_backprojected	0.0442239	FALSE	FALSE
16	HLA-DRA	0.0738987	TreeSHAP_PCA_backprojected	0.0865458	FALSE	FALSE
17	S100A8	0.0731466	TreeSHAP_PCA_backprojected	0.117849	TRUE	FALSE
18	IFITM1	0.0720815	TreeSHAP_PCA_backprojected	0.00406538	FALSE	FALSE
19	IFI30	0.0712088	TreeSHAP_PCA_backprojected	0.00322649	FALSE	FALSE
20	TRBC2	0.0712073	TreeSHAP_PCA_backprojected		FALSE	FALSE
21	IGHA2	0.0711731	TreeSHAP_PCA_backprojected	0.00212542	FALSE	FALSE
22	RPLP0	0.0705929	TreeSHAP_PCA_backprojected	0.00258706	FALSE	FALSE
23	JCHAIN	0.0704826	TreeSHAP_PCA_backprojected		FALSE	FALSE
24	NPC2	0.0690491	TreeSHAP_PCA_backprojected	0.0742856	FALSE	FALSE
25	RPS21	0.0690439	TreeSHAP_PCA_backprojected	0.00886992	FALSE	FALSE
26	SPP1	0.0688471	TreeSHAP_PCA_backprojected	0.113199	TRUE	FALSE
27	RPS23	0.0686597	TreeSHAP_PCA_backprojected		FALSE	FALSE
28	RPL30	0.0682315	TreeSHAP_PCA_backprojected	0.0036958	FALSE	FALSE
29	RPL5	0.0680689	TreeSHAP_PCA_backprojected	0.00147832	FALSE	FALSE
30	DCN	0.0670003	TreeSHAP_PCA_backprojected	0.0118289	FALSE	FALSE
31	IGFBP7	0.0668547	TreeSHAP_PCA_backprojected	0.0512517	FALSE	FALSE
32	RPL6	0.0667242	TreeSHAP_PCA_backprojected		FALSE	FALSE
33	HBB	0.0647698	TreeSHAP_PCA_backprojected	0.0148995	FALSE	FALSE
34	RPS3A	0.0643625	TreeSHAP_PCA_backprojected	0.00221748	FALSE	FALSE
35	RPL19	0.0633151	TreeSHAP_PCA_backprojected		FALSE	FALSE
36	IGLC1	0.0625697	TreeSHAP_PCA_backprojected		FALSE	FALSE
37	RPL7A	0.0625255	TreeSHAP_PCA_backprojected	0.0036958	FALSE	FALSE
38	CYBA	0.0619335	TreeSHAP_PCA_backprojected	0.00751479	FALSE	FALSE
39	RPS5	0.0615373	TreeSHAP_PCA_backprojected		FALSE	FALSE
40	HBA2	0.0610466	TreeSHAP_PCA_backprojected		FALSE	FALSE
41	RPS8	0.0606964	TreeSHAP_PCA_backprojected		FALSE	FALSE
42	TRBV20-1	0.0606159	TreeSHAP_PCA_backprojected	0.00247534	FALSE	FALSE
43	RPS3	0.0602178	TreeSHAP_PCA_backprojected	0.00960908	FALSE	FALSE
44	AC020656_1	0.0600006	TreeSHAP_PCA_backprojected		FALSE	FALSE
45	FCER1G	0.059699	TreeSHAP_PCA_backprojected	0.0333055	FALSE	FALSE
46	IL7R	0.0589178	TreeSHAP_PCA_backprojected	0.0666847	FALSE	FALSE
47	RPL32	0.058471	TreeSHAP_PCA_backprojected		FALSE	FALSE
48	JUNB	0.05825	TreeSHAP_PCA_backprojected	0.0326533	FALSE	FALSE
49	IGLV3-10	0.0582275	TreeSHAP_PCA_backprojected		FALSE	FALSE
50	RPL14	0.0580146	TreeSHAP_PCA_backprojected	0.00147832	FALSE	FALSE
51	TAGLN	0.0579913	TreeSHAP_PCA_backprojected		FALSE	FALSE
52	MGP	0.0572337	TreeSHAP_PCA_backprojected	0.00277185	FALSE	FALSE
53	CLU	0.0572212	TreeSHAP_PCA_backprojected	0.062703	FALSE	FALSE
54	LST1	0.0569104	TreeSHAP_PCA_backprojected	0.00886992	FALSE	FALSE
55	RPS28	0.0562909	TreeSHAP_PCA_backprojected		FALSE	FALSE
56	SPARC	0.0560729	TreeSHAP_PCA_backprojected		FALSE	FALSE
57	RPL29	0.0559718	TreeSHAP_PCA_backprojected		FALSE	FALSE
58	ETS1	0.0558597	TreeSHAP_PCA_backprojected	0.0351436	FALSE	FALSE
59	NACA	0.0556589	TreeSHAP_PCA_backprojected		FALSE	FALSE
60	HSPA6	0.0556584	TreeSHAP_PCA_backprojected		FALSE	FALSE
61	SERPINA1	0.055572	TreeSHAP_PCA_backprojected	0.499226	TRUE	FALSE
62	PPP1R14B	0.0554657	TreeSHAP_PCA_backprojected		FALSE	FALSE
63	RPL35A	0.0549554	TreeSHAP_PCA_backprojected		FALSE	FALSE
64	RPS7	0.0547175	TreeSHAP_PCA_backprojected	0.0036958	FALSE	FALSE
65	TUBB	0.0545492	TreeSHAP_PCA_backprojected	0.00221748	FALSE	FALSE
66	IGFBP6	0.0544901	TreeSHAP_PCA_backprojected	0.0755791	FALSE	FALSE
67	RPL22	0.0544058	TreeSHAP_PCA_backprojected	0.00480454	FALSE	FALSE
68	HIST1H4C	0.0539461	TreeSHAP_PCA_backprojected		FALSE	FALSE
69	ACTA2	0.0539032	TreeSHAP_PCA_backprojected		FALSE	FALSE
70	RPS15	0.0536227	TreeSHAP_PCA_backprojected	0.00258706	FALSE	FALSE
71	EEF1B2	0.0527647	TreeSHAP_PCA_backprojected		FALSE	FALSE
72	RPS18	0.0527258	TreeSHAP_PCA_backprojected	0.0157071	FALSE	FALSE
73	RPS24	0.0527162	TreeSHAP_PCA_backprojected		FALSE	FALSE
74	C12ORF57	0.0525359	TreeSHAP_PCA_backprojected	0.0036958	FALSE	FALSE
75	RPL8	0.0523651	TreeSHAP_PCA_backprojected		FALSE	FALSE
76	MTRNR2L12	0.0522831	TreeSHAP_PCA_backprojected		FALSE	FALSE
77	FAU	0.0522486	TreeSHAP_PCA_backprojected		FALSE	FALSE
78	FOS	0.0522366	TreeSHAP_PCA_backprojected	0.0505472	FALSE	FALSE
79	IGLC3	0.0519106	TreeSHAP_PCA_backprojected		FALSE	FALSE
80	TRBC1	0.0518687	TreeSHAP_PCA_backprojected	0.00406538	FALSE	FALSE
81	RPL12	0.0518342	TreeSHAP_PCA_backprojected	0.00147832	FALSE	FALSE
82	SCGB1A1	0.0516993	TreeSHAP_PCA_backprojected	0.0193818	FALSE	FALSE
83	RPL10A	0.0516718	TreeSHAP_PCA_backprojected	0.00517412	FALSE	FALSE
84	COL6A2	0.0514378	TreeSHAP_PCA_backprojected	0.00147832	FALSE	FALSE
85	RPL37	0.0513832	TreeSHAP_PCA_backprojected		FALSE	FALSE
86	RPL36	0.0513518	TreeSHAP_PCA_backprojected		FALSE	FALSE
87	LGALS3	0.0512309	TreeSHAP_PCA_backprojected	0.0594253	FALSE	FALSE
88	ID3	0.0509976	TreeSHAP_PCA_backprojected	0.0135015	FALSE	FALSE
89	AIF1	0.0506821	TreeSHAP_PCA_backprojected	0.0113795	FALSE	FALSE
90	TRBV7-2	0.0506466	TreeSHAP_PCA_backprojected		FALSE	FALSE
91	FBP1	0.0505258	TreeSHAP_PCA_backprojected	0.00221748	FALSE	FALSE
92	IGHV1-2	0.0504559	TreeSHAP_PCA_backprojected		FALSE	FALSE
93	RPSA	0.0502173	TreeSHAP_PCA_backprojected	0.0258275	FALSE	FALSE
94	ANXA1	0.0501884	TreeSHAP_PCA_backprojected	0.088585	FALSE	FALSE
95	CTSB	0.0500508	TreeSHAP_PCA_backprojected	0.0868383	FALSE	FALSE
96	IGHV3-30	0.049825	TreeSHAP_PCA_backprojected	0.00456902	FALSE	FALSE
97	RPL18	0.049633	TreeSHAP_PCA_backprojected	0.0103482	FALSE	FALSE
98	WFDC2	0.0493851	TreeSHAP_PCA_backprojected	0.0391601	FALSE	FALSE
99	C1QA	0.0493615	TreeSHAP_PCA_backprojected	0.0276544	FALSE	FALSE
100	RPS27A	0.0493247	TreeSHAP_PCA_backprojected	0.0312052	FALSE	FALSE
101	LUM	0.0492653	TreeSHAP_PCA_backprojected	0.00543344	FALSE	FALSE
102	LDHA	0.0491917	TreeSHAP_PCA_backprojected	0.0156683	FALSE	FALSE
103	IGLV3-1	0.0491029	TreeSHAP_PCA_backprojected		FALSE	FALSE
104	PCBP1	0.0490343	TreeSHAP_PCA_backprojected	0.018479	FALSE	FALSE
105	ITGB1	0.0490134	TreeSHAP_PCA_backprojected	0.0152201	FALSE	FALSE
106	C1QB	0.0489191	TreeSHAP_PCA_backprojected	0.0143002	FALSE	FALSE
107	RPS27	0.0488447	TreeSHAP_PCA_backprojected		FALSE	FALSE
108	HBA1	0.0485831	TreeSHAP_PCA_backprojected		FALSE	FALSE
109	CCL18	0.0485509	TreeSHAP_PCA_backprojected	0.00875966	FALSE	FALSE
110	TPM2	0.0485287	TreeSHAP_PCA_backprojected	0.0073916	FALSE	FALSE
111	PIGR	0.0484782	TreeSHAP_PCA_backprojected	0.0759281	FALSE	FALSE
112	CTSS	0.0484664	TreeSHAP_PCA_backprojected	0.0572429	FALSE	FALSE
113	RPS15A	0.0484365	TreeSHAP_PCA_backprojected	0.0036958	FALSE	FALSE
114	HMGN1	0.0484099	TreeSHAP_PCA_backprojected		FALSE	FALSE
115	RPS4X	0.0483448	TreeSHAP_PCA_backprojected		FALSE	FALSE
116	CCDC80	0.0482309	TreeSHAP_PCA_backprojected		FALSE	FALSE
117	NCL	0.0481163	TreeSHAP_PCA_backprojected	0.0110566	FALSE	FALSE
118	H3F3B	0.0479921	TreeSHAP_PCA_backprojected		FALSE	FALSE
119	RPL24	0.0478115	TreeSHAP_PCA_backprojected		FALSE	FALSE
120	NPM1	0.0477891	TreeSHAP_PCA_backprojected	0.0084798	FALSE	FALSE
121	PLCG2	0.0477887	TreeSHAP_PCA_backprojected	0.0199573	FALSE	FALSE
122	TRBV5-1	0.0477842	TreeSHAP_PCA_backprojected		FALSE	FALSE
123	MT2A	0.047728	TreeSHAP_PCA_backprojected	0.018781	FALSE	FALSE
124	CD52	0.047555	TreeSHAP_PCA_backprojected	0.0352411	FALSE	FALSE
125	RPL3	0.0474843	TreeSHAP_PCA_backprojected	0.0036958	FALSE	FALSE
126	UBC	0.0474662	TreeSHAP_PCA_backprojected	0.0312121	FALSE	FALSE
127	IGKV4-1	0.0473083	TreeSHAP_PCA_backprojected		FALSE	FALSE
128	MT-CO3	0.047194	TreeSHAP_PCA_backprojected	0.0271539	FALSE	FALSE
129	CALD1	0.0470839	TreeSHAP_PCA_backprojected		FALSE	FALSE
130	RPL39	0.046734	TreeSHAP_PCA_backprojected		FALSE	FALSE
131	MT-ND4L	0.0466668	TreeSHAP_PCA_backprojected	0.304903	TRUE	FALSE
132	MNDA	0.0465326	TreeSHAP_PCA_backprojected	0.0129148	FALSE	FALSE
133	NQO1	0.046427	TreeSHAP_PCA_backprojected	0.0194164	FALSE	FALSE
134	ACTG1	0.0463131	TreeSHAP_PCA_backprojected	0.0171649	FALSE	FALSE
135	RPL34	0.0462384	TreeSHAP_PCA_backprojected	0.00567404	FALSE	FALSE
136	NEAT1	0.0461758	TreeSHAP_PCA_backprojected	0.114987	TRUE	FALSE
137	KLF2	0.0460028	TreeSHAP_PCA_backprojected	0.0127598	FALSE	FALSE
138	IGKV3-20	0.0459887	TreeSHAP_PCA_backprojected		FALSE	FALSE
139	RACK1	0.0458293	TreeSHAP_PCA_backprojected	0.00960908	FALSE	FALSE
140	PLAC9	0.045754	TreeSHAP_PCA_backprojected		FALSE	FALSE
141	CD3E	0.0457475	TreeSHAP_PCA_backprojected	0.0270799	FALSE	FALSE
142	CD74	0.0456941	TreeSHAP_PCA_backprojected	0.0892868	FALSE	FALSE
143	TUBA1B	0.0455675	TreeSHAP_PCA_backprojected	0.0112722	FALSE	FALSE
144	HMGB1	0.0454671	TreeSHAP_PCA_backprojected	0.116858	TRUE	FALSE
145	CCL5	0.0453326	TreeSHAP_PCA_backprojected	0.0713087	FALSE	FALSE
146	PTMS	0.0453083	TreeSHAP_PCA_backprojected		FALSE	FALSE
147	NME2	0.04524	TreeSHAP_PCA_backprojected	0.0118266	FALSE	FALSE
148	RPL11	0.0452084	TreeSHAP_PCA_backprojected	0.00940375	FALSE	FALSE
149	BTF3	0.045081	TreeSHAP_PCA_backprojected		FALSE	FALSE
150	TMSB4X	0.0448733	TreeSHAP_PCA_backprojected	0.0570093	FALSE	FALSE
151	C1QBP	0.0448561	TreeSHAP_PCA_backprojected	0.0103482	FALSE	FALSE
152	CTSD	0.0443765	TreeSHAP_PCA_backprojected	0.0584192	FALSE	FALSE
153	RPS6	0.0442955	TreeSHAP_PCA_backprojected	0.00468915	FALSE	FALSE
154	PSAP	0.0442131	TreeSHAP_PCA_backprojected	0.0798741	FALSE	FALSE
155	MT-ND2	0.044184	TreeSHAP_PCA_backprojected	0.307213	TRUE	FALSE
156	CD68	0.0439765	TreeSHAP_PCA_backprojected	0.0344146	FALSE	FALSE
157	IGHV4-39	0.0438803	TreeSHAP_PCA_backprojected		FALSE	FALSE
158	ZFP36	0.0438612	TreeSHAP_PCA_backprojected	0.0241038	FALSE	FALSE
159	RPL13	0.0438472	TreeSHAP_PCA_backprojected	0.00147832	FALSE	FALSE
160	IGHV5-51	0.0438076	TreeSHAP_PCA_backprojected		FALSE	FALSE
161	RPS12	0.0437853	TreeSHAP_PCA_backprojected		FALSE	FALSE
162	S100A12	0.0437484	TreeSHAP_PCA_backprojected	0.107481	FALSE	FALSE
163	GLRX	0.0435883	TreeSHAP_PCA_backprojected		FALSE	FALSE
164	RPS13	0.0433875	TreeSHAP_PCA_backprojected		FALSE	FALSE
165	CXCL14	0.0432855	TreeSHAP_PCA_backprojected	0.0308755	FALSE	FALSE
166	RSL1D1	0.0431291	TreeSHAP_PCA_backprojected		FALSE	FALSE
167	TUBB4B	0.0431205	TreeSHAP_PCA_backprojected	0.00275132	FALSE	FALSE
168	KRT14	0.042956	TreeSHAP_PCA_backprojected	0.00277185	FALSE	FALSE
169	GRN	0.0428873	TreeSHAP_PCA_backprojected	0.0959231	FALSE	FALSE
170	IGFBP5	0.0427786	TreeSHAP_PCA_backprojected	0.0269793	FALSE	FALSE
171	IL2RG	0.0427102	TreeSHAP_PCA_backprojected	0.00980413	FALSE	FALSE
172	CCN2	0.0425695	TreeSHAP_PCA_backprojected	0.0184047	FALSE	FALSE
173	HSP90AB1	0.0425099	TreeSHAP_PCA_backprojected	0.0183195	FALSE	FALSE
174	IGKV1-39	0.0423925	TreeSHAP_PCA_backprojected		FALSE	FALSE
175	AL138963_4	0.0423728	TreeSHAP_PCA_backprojected		FALSE	FALSE
176	GNLY	0.0422395	TreeSHAP_PCA_backprojected	0.037968	FALSE	FALSE
177	RPL36A	0.0421415	TreeSHAP_PCA_backprojected		FALSE	FALSE
178	MS4A7	0.0421397	TreeSHAP_PCA_backprojected	0.0050695	FALSE	FALSE
179	CTSH	0.0420928	TreeSHAP_PCA_backprojected		FALSE	FALSE
180	HINT1	0.0420876	TreeSHAP_PCA_backprojected		FALSE	FALSE
181	IGHG3	0.0419041	TreeSHAP_PCA_backprojected	0.0123796	FALSE	FALSE
182	ITM2A	0.0418726	TreeSHAP_PCA_backprojected		FALSE	FALSE
183	PCOLCE	0.0418417	TreeSHAP_PCA_backprojected		FALSE	FALSE
184	XRCC5	0.0417912	TreeSHAP_PCA_backprojected	0.0120113	FALSE	FALSE
185	SAT1	0.0416285	TreeSHAP_PCA_backprojected	0.0133502	FALSE	FALSE
186	TAGLN2	0.0415907	TreeSHAP_PCA_backprojected	0.00443496	FALSE	FALSE
187	SRSF7	0.0415591	TreeSHAP_PCA_backprojected	0.0214356	FALSE	FALSE
188	HLA-DRB1	0.0413984	TreeSHAP_PCA_backprojected	0.0320305	FALSE	FALSE
189	IGKV3-15	0.0412415	TreeSHAP_PCA_backprojected		FALSE	FALSE
190	FN1	0.0412327	TreeSHAP_PCA_backprojected	0.091504	FALSE	FALSE
191	RPLP1	0.0411665	TreeSHAP_PCA_backprojected		FALSE	FALSE
192	TRBV19	0.0411255	TreeSHAP_PCA_backprojected	0.0132455	FALSE	FALSE
193	COL6A1	0.0410624	TreeSHAP_PCA_backprojected		FALSE	FALSE
194	EEF2	0.0409187	TreeSHAP_PCA_backprojected	0.0108297	FALSE	FALSE
195	TIMP1	0.0407727	TreeSHAP_PCA_backprojected	0.115519	TRUE	FALSE
196	SLC11A1	0.0407656	TreeSHAP_PCA_backprojected	0.0142903	FALSE	FALSE
197	CCT2	0.0407532	TreeSHAP_PCA_backprojected		FALSE	FALSE
198	LGALS2	0.0406969	TreeSHAP_PCA_backprojected	0.0040968	FALSE	FALSE
199	CD69	0.0406773	TreeSHAP_PCA_backprojected	0.0967149	FALSE	FALSE
200	BTG1	0.0404588	TreeSHAP_PCA_backprojected	0.0036958	FALSE	FALSE
